# Hematopoietic-specific heterozygous loss of *Dnmt3a* exacerbates colitis-associated colon cancer

**DOI:** 10.1101/2022.12.30.522355

**Authors:** Yang Feng, Rachel C Newsome, Troy Robinson, Robert L Bowman, Ashley N Zuniga, Kendra N Hall, Cassandra M Bernsten, Daniil E Shabashvili, Kathryn I Krajcik, Chamara Gunaratne, Zachary J Zaroogian, Kartika Venugopal, Heidi L Casellas Roman, Ross L Levine, Walid K Chatila, Rona Yaeger, Alberto Riva, Daniel Kopinke, Christian Jobin, Dorina Avram, Olga A Guryanova

## Abstract

Clonal hematopoiesis (CH) is defined as clonal expansion of mutant hematopoietic stem cells absent diagnosis of a hematologic malignancy. Presence of CH in solid tumor patients, including colon cancer, correlates with shorter survival. We hypothesized that bone marrow-derived cells with heterozygous loss-of-function mutations of *DNMT3A*, the most common genetic alteration in CH, contribute to the pathogenesis of colon cancer.

In a mouse model that combines colitis-associated colon cancer with experimental CH driven by *Dnmt3a^+/Δ^*, we found higher tumor penetrance and increased tumor burden compared to controls. Histopathological analysis revealed accentuated colonic epithelium injury, dysplasia and adenocarcinoma formation. Transcriptome profiling of colon tumors identified enrichment of gene signatures associated with carcinogenesis, including angiogenesis. Treatment with the angiogenesis inhibitor axitinib eliminated the colon tumor-promoting effect of experimental CH driven by *Dnmt3a* haploinsufficiency. This study provides conceptually novel insights into non-tumor-cell-autonomous effect of hematopoietic alterations on colon carcinogenesis and identifies potential therapeutic strategies.

**SUMMARY:** A pre-clinical mouse model demonstrates that genetic alterations in the blood system characteristic of clonal hematopoiesis (CH) contribute to an aggressive solid tumor phenotype. It further identifies cancer angiogenesis as a potential therapeutic target to mitigate adverse CH effects.

## Supplementary Table S1 for "Hematopoietic-specific heterozygous loss of *Dnmt3a* exacerbates colitis-associated colon cancer" (part 1 of 2)

### Sheet: SupplTableS1_normalized_counts
	gene_name	BMT18.20.KO	BMT18.8.2.KO	BMT8.53.2.KO	BMT8.50.2.KO	BMT18.1.WT	BMT18.13.WT	BMT8.49.WT
1	Gnai3	11710.7	9441.73	9986.74	8751	11180.8	11126.7	8599.38
2	Cdc45	614.695	938.878	745.688	906.383	318.125	567.205	817.301
3	H19	684.202	5252.07	877.488	548.871	109.815	516.258	662.5
4	Scml2	23.8928	61.7683	7.96108	25.2091	10.189	6.79287	3.93564
5	Apoh	1.08603	4.41202	3.53826	2.29174	14.7175	4.75501	11.8069
6	Narf	2211.17	1640.39	2542.24	1726.83	2751.04	2920.25	1290.89
7	Cav2	2241.57	1240.66	1348.08	1449.52	1838.56	1008.06	1078.37
8	Klf6	12716.4	7086.59	10206.1	12668.7	14449.2	13907	16890.5
9	Scmh1	1490.04	1872.46	2038.04	2305.49	1279.29	1633.69	1945.52
10	Cox5a	8664.38	7413.96	9946.05	12251.6	11477.4	11162.7	18383.4
11	Tbx2	70.5922	113.83	61.035	53.8559	72.4554	22.4165	55.099
12	Tbx4	15.2045	90.0052	58.3813	28.6467	30.5671	9.51002	15.7426
13	Ngfr	741.761	236.484	455.551	336.886	638.514	146.726	125.941
14	Wnt3	95.571	47.6498	53.9585	64.1687	21.5102	32.6058	171.856
15	Wnt9a	240.014	23.8249	61.035	73.3356	216.234	67.2494	82.6485
16	Fer	892.72	924.76	752.765	786.066	821.916	667.739	982.598
17	Xpo6	2177.5	2477.79	1722.25	1707.35	1963.09	2008.65	1877.3
18	Tfe3	1706.16	1522.15	1375.5	1389.94	1606.47	1400.69	1774.97
19	Axin2	3770.71	8774.63	7374.62	5684.66	2555.19	3367.9	2719.53
20	Brat1	523.469	645.92	625.387	656.583	480.017	582.828	488.02
21	Gna12	1589.95	2131.01	1685.98	1604.22	1399.3	1280.46	1162.33
22	Slc22a18	1488.95	1463.03	2109.69	2361.64	2057.06	2299.39	3706.06
23	Igsf5	1891.87	1539.8	2383.9	2343.3	2532.54	2792.55	3363.66
24	Pih1d2	68.4202	90.0052	75.188	105.42	80.3803	84.9109	90.5197
25	Dlat	3665.37	3902.87	3629.37	3617.51	3716.74	3888.24	4163.91
26	Sdhd	8589.45	7647.8	9493.15	11176.8	12478.2	13781.4	14489.7
27	Fgf23	0	0.882404	0	0	7.92481	0	0
28	Ccnd2	13184.5	7974.29	18184.9	16542.9	9552.8	19296.5	22248.2
29	Gpr107	3840.22	3442.26	3240.16	3023.95	3947.69	3897.07	3851.68
30	Nalcn	1.08603	0.882404	5.30739	1.14587	0	4.75501	1.31188
31	Btbd17	32.581	68.8275	52.1893	60.7311	20.3781	16.3029	82.6485
32	Slfn4	1386.87	2048.06	1130.47	1894.12	1767.23	2308.9	4174.4
33	Th	1.08603	7.05924	7.07652	10.3128	1.13212	3.39643	13.1188
34	Scnn1g	267.164	79.4164	425.476	111.149	409.826	644.643	145.619
35	Drp2	10.8603	28.2369	5.30739	10.3128	10.189	13.5857	13.1188
36	Tspan32	29.3229	476.498	39.8054	179.901	22.6423	27.1715	61.6584
37	Lhx2	19.5486	8.82404	14.153	3.43761	12.4533	9.51002	57.7227
38	Clec2g	22.8067	0.882404	2.65369	2.29174	10.189	5.4343	1.31188
39	Gmpr	815.612	2429.26	1072.09	1787.56	924.939	942.85	784.504
40	Mid2	1516.1	1235.37	1308.27	949.926	1749.12	1560.32	1006.21
41	Trim25	5574.61	4586.74	4088.46	2729.46	5455.67	5585.1	5974.3
42	Dgke	395.317	431.496	368.864	368.97	355.484	331.492	396.188
43	Scpep1	1932.06	1821.28	1061.48	878.882	1316.65	1304.91	1167.57
44	Mnt	1117.53	1033.3	1257.85	893.778	966.827	1064.44	951.113
45	Itgb2	671.169	1315.66	373.286	158.13	520.773	235.033	477.524
46	Hddc2	974.173	697.982	858.913	1557.24	1027.96	1015.53	1504.73
47	Tpd52l1	76.0224	172.951	66.3424	112.295	54.3416	36.6815	98.391
48	Pemt	142.27	101.477	127.377	155.838	110.947	164.387	200.718
49	Cdh1	45630.8	42946.6	44893.4	40976.3	41813.6	54878.9	49573.3
50	Cdh4	11.9464	7.94164	14.153	19.4798	5.66058	2.71715	2.62376
51	Ckmt1	36267	18584.3	36946.5	35701.9	55231.4	66137.4	63144.7
52	Bcl6b	19.5486	150.009	34.498	53.8559	5.66058	16.9822	44.6039
53	Clec10a	7.60224	58.2387	10.6148	9.16695	18.1139	5.4343	24.9257
54	Alox12	7354.62	6579.21	3533.84	4272.95	6316.08	2889.69	3540.77
55	Arvcf	478.941	559.444	576.736	614.186	336.239	277.149	304.356
56	Comt	4204.04	4744.69	4498.01	5429.13	3978.26	4008.47	4810.67
57	Rtca	1694.21	1628.04	1717.83	1992.67	1629.12	1659.5	2283.98
58	Dbt	917.699	1376.55	991.597	925.862	824.181	1181.28	739.901
59	Dazap2	14096.7	10258	14061.9	14530.8	17221.8	16285.9	15318.8
60	Mcts1	882.946	741.22	831.491	1227.23	841.162	807.672	1197.75
61	Rem1	8.68827	25.5897	8.84565	10.3128	4.52846	8.15144	1.31188
62	Rnf17	3.2581	0	1.76913	0	2.26423	4.07572	0
63	Trappc10	4252.91	3056.65	3348.08	2868.11	4176.38	5038.95	3648.34
64	Ccm2	1160.97	1747.16	1425.92	1599.63	1158.15	1425.82	1954.7
65	Tbrg4	2178.58	1958.06	1982.31	2092.36	2184.98	2790.51	2458.46
66	Tmprss2	20432.7	14517.3	23809	16044.5	28636.9	36115.6	27348.8
67	Mx1	209.605	225.896	62.8041	53.8559	235.48	124.31	397.5
68	Fap	4.34414	21.1777	9.73021	5.72935	5.66058	16.9822	7.87128
69	Gcg	156.389	250.603	245.024	32.0843	238.877	347.795	27.5495
70	Ndufa9	6812.69	5089.71	7092.44	7970.67	6944.4	8794.73	10231.4
71	Egfl6	258.476	22.0601	43.3437	48.1265	120.004	53.6637	30.1732
72	Lck	198.744	416.495	220.257	161.568	194.724	120.913	191.535
73	Cttnbp2	181.368	152.656	144.184	130.629	246.801	332.171	116.757
74	Galnt1	6673.68	7601.91	5992.93	5943.62	5483.97	5483.2	6199.95
75	Mkrn2	1006.75	850.638	1172.05	1128.68	917.014	1091.61	1433.89
76	Pparg	1185.95	837.402	1500.22	1443.8	1164.95	1954.99	2748.39
77	Raf1	5141.29	3724.63	4792.57	4207.63	5326.61	5608.87	5045.49
78	Septin1	191.142	313.254	188.412	181.047	165.289	109.365	169.233
79	Pdgfb	210.691	1038.59	309.598	529.392	127.929	210.579	288.614
80	Acvrl1	187.884	783.575	207.873	258.966	163.025	114.12	107.574
81	Grasp	260.648	181.775	205.219	308.239	336.239	143.33	393.564
82	Acvr1b	3605.63	2160.13	3698.37	1802.45	3961.27	3708.23	1912.72
83	Tom1l2	2718.34	1543.33	1937.2	1070.24	3140.49	2624.76	1276.46
84	Gpa33	23304.1	18741.4	28959.8	22829.2	28712.7	42182.4	43233
85	Zfp385a	668.997	568.268	211.411	177.61	327.182	119.555	115.445
86	Itga5	514.78	1921.88	505.087	389.596	483.414	472.104	251.881
87	Wdr77	2099.3	2506.91	2142.42	2442.99	1749.12	2024.95	1931.09
88	Adora3	6.51621	19.4129	3.53826	0	6.7927	1.35857	1.31188
89	Atp5pb	13836.1	12250.4	14659.9	19553.1	17652	18873.3	22917.2
90	Sox9	2081.93	4462.32	4184.88	6131.55	1694.78	2361.88	4557.47
91	Hnrnpd	7672.83	4897.34	5550.65	8998.51	5358.31	5658.46	10085.7
92	Dynlt1c	260.648	278.84	343.211	428.555	271.708	279.187	478.836
93	C1d	2586.93	1643.04	2846.53	3932.62	3240.12	3075.13	3821.51
94	Gm2a	1175.09	1951	1055.29	823.88	1231.74	1630.29	1171.51
95	Krit1	944.85	1118.01	858.028	1007.22	956.638	905.49	937.994
96	Clcn4	3248.33	3501.38	3540.03	4459.72	3512.96	4455.44	3912.03
97	Sema4f	11.9464	133.243	26.5369	10.3128	10.189	2.71715	7.87128
98	Hk2	8643.75	12373.1	7595.76	7111.27	7178.75	8667.7	13273.6
99	Myo18a	8005.16	6280.95	7755.87	6861.47	6396.46	8283.9	10251
100	Sez6	1.08603	1.76481	0.884565	0	2.26423	1.35857	1.31188
101	Haao	11.9464	6.17683	3.53826	3.43761	11.3212	4.75501	6.5594
102	Cd52	346.445	614.153	320.213	178.756	390.58	124.989	527.376
103	Abhd15	21.7207	67.9451	19.4604	10.3128	23.7744	8.15144	10.495
104	Hoxb6	165.077	4.41202	237.063	283.03	97.362	37.3608	156.114
105	Loxl3	19.5486	146.479	30.9598	26.355	12.4533	10.8686	11.8069
106	Btn1a1	22.8067	30.0017	5.30739	2.29174	33.9635	2.71715	1.31188
107	Kat2b	1735.48	1308.61	1524.99	1220.35	1883.84	1985.56	1288.27
108	Rab5b	3915.15	3892.29	3904.47	2365.07	4599.79	4141.61	2102.94
109	Dnmt3l	4.34414	21.1777	7.07652	10.3128	2.26423	2.03786	2.62376
110	Aire	6.51621	11.4713	4.42282	6.87522	1.13212	1.35857	5.24752
111	Icosl	357.305	360.903	394.516	294.488	478.885	553.619	690.049
112	Spg7	3617.58	3606.39	3798.32	3610.63	3319.36	4567.53	3757.23
113	Sult5a1	31.495	5.29443	0	0	1.13212	7.47216	0
114	Rpl13	40859.9	30188.8	34371.5	40503	43814	33170.3	54432.5
115	Chmp1a	10068.6	6190.07	9632.03	8839.24	13741.6	14152.3	10928
116	Rpa1	3807.64	5101.18	4464.4	5055.58	2937.84	3116.57	3925.15
117	Serpinf1	65.1621	85.5932	30.0752	69.898	56.6058	36.0022	76.0891
118	Tubgcp3	1395.55	1111.83	1141.09	1212.33	1264.57	1428.54	989.158
119	Polr3d	852.537	1298.9	886.334	935.029	730.215	919.755	920.94
120	Tcf7	863.397	1881.29	1466.61	1644.32	626.06	813.786	844.851
121	Ddx3x	19577.9	16631.6	15149.1	16627.7	17907.8	17868	17218.4
122	Il12rb1	17.3765	49.4146	11.4993	4.58348	15.8496	10.8686	14.4307
123	Slc5a5	19.5486	60.0035	5.30739	25.2091	4.52846	8.83073	27.5495
124	Kcnn3	8.68827	3.52962	5.30739	4.58348	4.52846	4.75501	2.62376
125	Usp32	1572.58	1426.85	1085.36	882.319	1749.12	1516.17	856.658
126	Car4	1115.36	2401.02	1761.17	191.36	6913.83	6109.51	150.866
127	Txnrd3	632.072	517.971	757.188	784.921	515.113	806.314	633.638
128	Fasl	5.43017	6.17683	4.42282	0	6.7927	1.35857	2.62376
129	Zfp512b	1044.77	498.558	749.227	599.29	992.866	854.543	476.213
130	Dnajc5	7640.25	5076.47	7251.66	5630.8	8306.34	9166.3	7259.95
131	Tpd52l2	3638.22	3185.48	3755.86	5050.99	4685.83	4529.49	5150.44
132	Fmr1	2774.82	2408.96	2282.18	2263.09	3130.3	3454.17	2327.28
133	Bcl11a	702.664	561.209	607.696	580.956	433.601	383.797	501.138
134	Pxmp4	1120.79	576.21	775.763	755.128	948.713	852.505	746.46
135	Dlg3	3612.15	2015.41	2805.84	2334.14	3746.17	3260.58	2777.25
136	Gnb1l	172.679	252.368	190.181	232.611	191.328	159.632	187.599
137	Dbh	0	5.29443	0	0	0	0.679287	0
138	Mmp11	99.9152	306.194	200.796	250.945	93.9656	63.853	93.1435
139	Smarcb1	2945.33	2984.29	3445.38	4427.64	2334.42	2577.21	4767.37
140	Vpreb3	4.34414	4.41202	9.73021	0	0	0	0
141	Hip1r	4445.14	2259.84	2914.64	2856.65	3955.61	3518.71	3193.12
142	Nsun5	518.038	499.441	475.896	678.355	399.637	460.557	678.242
143	Top1mt	567.996	486.205	457.32	551.163	371.334	438.819	476.213
144	Hoxa10	1674.66	1337.73	2319.33	2432.68	1958.56	2003.9	2524.06
145	Hoxa4	17.3765	10.5889	29.1906	34.3761	19.246	16.9822	28.8614
146	Gm38393	1.08603	17.6481	0.884565	1.14587	1.13212	3.39643	1.31188
147	Mmp14	8645.92	10549.1	8827.96	9153.2	7165.16	5367.73	7471.16
148	Slc7a7	1076.26	1420.67	1868.2	2127.88	948.713	1819.81	2580.47
149	Oxa1l	2238.32	1966.88	2269.79	2442.99	2280.08	2442.04	2379.75
150	Heatr6	730.901	761.515	703.229	700.126	679.27	697.628	713.663
151	Ccl3	23.8928	98.8293	25.6524	20.6256	10.189	29.8886	13.1188
152	Wfdc18	2433.8	10000.3	7830.17	13342.5	1989.13	5697.86	9234.33
153	Icam4	5.43017	2.64721	25.6524	22.9174	0	11.5479	7.87128
154	Ilf2	3318.92	4324.66	4439.63	4636.19	2828.03	3507.16	4414.48
155	Chtop	6287.05	6218.3	7091.56	6396.24	5512.27	5545.02	6527.92
156	Snapin	1195.72	701.512	1073.86	1140.14	1075.51	913.641	944.554
157	S100a4	3630.61	212.659	1169.39	1698.18	3989.58	967.305	2236.76
158	S100a3	2073.24	15.8833	362.672	271.571	2432.92	501.314	536.559
159	S100a6	57165.6	29363.8	85483.5	101601	74429.8	66981.8	118927
160	Scn4a	4.34414	0	0	3.43761	3.39635	6.11358	0
161	Icam2	18.4626	73.2396	31.8443	52.71	11.3212	9.51002	35.4208
162	Mapk7	576.684	583.269	558.16	474.39	512.849	571.96	579.851
163	Epn2	1525.88	1607.74	1144.63	902.945	1754.78	1051.54	928.811
164	B9d1	374.682	322.078	253.87	488.14	449.45	245.223	355.52
165	Sec24b	2077.58	1785.1	1707.21	1858.6	1669.87	1705.01	1928.46
166	N4bp3	1643.17	1767.46	1416.19	1832.25	1258.91	1622.14	2678.86
167	Rmnd5b	1600.81	1043.88	1344.54	1240.98	1664.21	1285.21	1533.59
168	Nhp2	6200.17	6523.62	6920.84	11957.1	5157.92	5582.38	10968.6
169	Vps9d1	511.522	311.489	484.742	489.286	567.19	557.695	540.495
170	Zfp276	604.921	523.266	549.315	630.228	733.611	713.931	732.029
171	Mfsd10	1437.91	1365.08	1347.19	1589.32	1152.49	1215.92	1386.66
172	Luzp1	3337.38	2883.7	2779.3	2159.96	3317.1	3964.32	2143.61
173	Slc13a2	495.232	668.863	583.813	275.009	1337.03	1317.82	184.975
174	Kctd10	6763.82	5792.1	8042.46	6305.72	6410.04	7917.09	7896.21
175	Poldip2	2467.47	2340.14	2429.9	2857.8	2436.31	2865.23	2638.19
176	Ift20	1917.94	2116.89	2442.28	3514.38	2209.89	2001.18	3258.71
177	Col6a1	503.92	1920.99	674.038	346.053	484.546	491.804	300.421
178	Pcbp3	175.938	45.0026	49.5356	77.9191	148.307	48.9087	45.9158
179	Lgals9	7193.89	8933.46	6716.5	6769.8	5718.32	6763.66	13221.1
180	Araf	2113.42	2004.82	2126.49	2093.5	2098.94	2617.97	2125.25
181	Cfp	146.615	615.036	176.028	222.299	196.988	97.138	177.104
182	Timp1	244.358	1028.88	351.172	688.667	212.838	114.799	245.322
183	Uxt	535.415	453.556	619.195	954.509	734.743	725.478	977.351
184	Cnnm3	696.148	841.814	857.143	670.334	629.457	646.681	506.386
185	Lman2l	518.038	799.458	514.817	476.682	534.359	529.844	490.643
186	Mcm3ap	1475.92	1356.26	1490.49	1427.75	1012.11	1311.7	1420.77
187	Pcnt	1336.91	831.225	1287.04	1023.26	808.331	1300.16	1000.96
188	Mxd1	19028.4	7448.38	14207.9	7537.53	26984	22377.1	20746.1
189	Gmcl1	1394.47	1595.39	1455.11	1430.04	1370.99	1272.98	1161.01
190	Snrnp27	1307.59	1461.26	1807.17	2998.74	1454.77	1418.35	2728.71
191	Oas1c	194.4	95.2997	131.8	143.234	174.346	182.049	225.643
192	Ocrl	680.944	833.872	563.468	511.058	587.568	512.182	406.683
193	Calm1	48493.6	38704.9	51894.8	67378.3	53756.3	55908	81033.5
194	Agpat3	2913.83	2583.68	2118.53	2255.07	2200.83	2152.66	2257.75
195	Slc26a3	1083.86	1694.22	3032.29	735.648	5435.29	6327.56	91.8316
196	Sema6b	300.832	647.685	269.792	419.388	255.858	292.093	318.787
197	Uhrf1	2312.17	3888.76	2859.8	3031.97	1368.73	1824.56	2664.43
198	Dpp9	1624.71	1956.29	1661.21	1662.66	1301.93	1573.23	1541.46
199	Ramp2	123.808	136.773	167.183	239.487	91.7014	55.7015	127.252
200	Lsr	12181	11607.1	13900.9	15374.1	13018.2	15775.1	22797.9
201	Gramd1a	430.07	1248.6	515.701	610.748	395.109	175.256	511.633
202	Hpn	174.852	663.568	211.411	183.339	127.929	183.407	152.178
203	Ckb	805.837	1340.37	1547.1	1450.67	1008.72	1137.13	1214.8
204	Sp1	3804.38	3300.19	3286.16	2368.51	3191.44	3685.13	2273.49
205	Itgb7	225.895	270.898	143.3	34.3761	230.952	67.9287	356.831
206	Myg1	1179.43	1156.83	1381.69	1787.56	1153.63	1360.61	1807.77
207	Rarg	4587.41	723.572	1626.71	1340.67	3490.31	1034.55	1231.86
208	Pfdn5	5569.18	4329.08	6577.62	7526.07	6727.03	5675.44	9257.94
209	Efnb2	2974.65	2048.06	2765.15	2176.01	3109.92	3377.41	3005.52
210	Rrp15	1251.11	1189.48	1126.94	1330.35	917.014	1289.29	1200.37
211	Rnd2	229.153	220.601	189.297	186.777	235.48	92.383	112.822
212	Srr	480.027	465.027	539.585	444.597	637.381	747.895	577.227
213	Sync	19.5486	28.2369	13.2685	9.16695	20.3781	22.4165	14.4307
214	Fndc5	79.2805	51.1795	1001.33	568.351	82.6445	592.338	499.826
215	Acp5	5297.68	3921.41	4094.65	3942.94	8238.41	8835.49	5816.88
216	Cnn1	2110.16	678.569	4574.97	1147.02	3544.66	2895.12	11.8069
217	Fbxo9	1448.77	1065.94	1325.96	1196.29	1609.87	1788.56	1511.29
218	Vps50	1606.24	1375.67	1814.24	1635.16	1745.72	2106.47	1520.47
219	Hars	3439.47	3543.74	3494.03	3870.75	2691.04	2645.82	4234.75
220	Zmat2	4553.74	4029.94	5322.43	5394.75	4218.27	3929.67	5256.7
221	Ube2c	2775.9	2827.22	2367.98	2862.38	1834.03	2476	4275.42
222	Smg5	2646.67	2784.87	2682.89	3010.2	2704.63	3073.09	3135.39
223	Cct3	10749.6	14096.4	12786.4	15610.2	8324.45	10225.3	15082.7
224	Glmp	3816.32	4682.04	4316.68	5084.22	4294.12	4733.95	5512.52
225	Mef2d	2584.76	1912.17	2487.4	1881.52	2599.34	2901.23	2863.83
226	Tmem79	3398.2	1109.18	1912.43	1605.36	3017.09	2367.32	2514.87
227	Snd1	8376.58	9888.22	5734.63	8369.43	5893.8	6237.21	8142.84
228	Col18a1	1217.44	6367.43	1448.03	1685.57	709.837	626.982	903.886
229	Slc19a1	546.275	546.208	540.469	616.478	503.792	701.024	482.772
230	Kpnb1	12793.5	13156.6	12869.5	13410.1	8395.77	11383.5	13503.2
231	Npepps	6928.9	5005	7052.64	9609.26	6134.94	6524.55	12697.7
232	Tbx21	1.08603	22.0601	7.96108	0	11.3212	4.07572	3.93564
233	Mrpl10	1826.71	2238.66	2125.61	2447.58	2021.96	2508.61	2324.65
234	Cyp51	10273.9	12323.7	10488.3	12471.6	9856.2	11996.9	15103.7
235	Tcf25	7241.68	5267.07	6272.45	5502.46	6879.87	7462.65	7721.73
236	Tubb6	3089.77	4130.54	2162.76	3795.12	2084.23	1603.12	4190.15
237	Def8	1355.37	1219.48	966.829	937.321	981.545	852.505	722.846
238	Meox1	74.9364	265.604	100.84	186.777	55.4737	74.7216	91.8316
239	Pax9	449.618	13.2361	122.955	104.274	373.598	78.7973	102.327
240	Irx2	211.777	13.2361	28.3061	40.1054	129.061	29.2093	44.6039
241	Col1a1	1151.2	10335.6	1049.09	1509.11	578.511	575.356	1858.93
242	Itga3	9021.69	7495.14	8725.35	9703.22	7713.11	8573.96	15055.1
243	Sgca	14.1184	0	15.0376	5.72935	12.4533	3.39643	0
244	Dlx3	183.54	162.362	472.358	341.469	121.136	41.4365	93.1435
245	Foxm1	1175.09	1216.84	867.758	984.302	618.135	908.207	987.846
246	Itfg2	851.451	732.396	1039.36	936.175	750.593	897.338	880.272
247	Nrip2	15.2045	25.5897	19.4604	13.7504	6.7927	12.9065	9.18316
248	Tulp3	746.106	1273.31	671.385	422.826	513.981	288.697	327.97
249	Gtf2h4	755.88	725.336	822.645	1016.39	729.083	904.81	1184.63
250	Tubb5	22150.8	30140.3	24333.5	33366.6	14174.1	17176.4	31477.3
251	Ell2	2274.16	1889.23	1505.53	1180.25	2726.14	1940.72	1440.44
252	Jup	36831.8	12021.9	21122.5	18798	29184.8	18725.9	23728
253	Fkbp10	435.5	560.327	229.102	233.757	324.917	111.403	191.535
254	Klhl10	2.17207	4.41202	2.65369	1.14587	6.7927	4.07572	2.62376
255	Mnx1	15.2045	59.1211	33.6135	16.0422	27.1708	44.1537	65.594
256	Nom1	2210.08	2015.41	1921.28	1839.12	1889.5	2240.29	1771.04
257	Ergic1	3592.6	4484.38	2931.45	3026.24	2775.95	3124.72	2770.69
258	Tnk1	1352.11	1453.32	1232.2	1300.56	1341.56	1496.47	1656.9
259	Acap1	67.3341	85.5932	61.035	21.7715	78.116	36.6815	45.9158
260	Tcea3	262.82	220.601	285.714	93.9613	442.657	692.193	152.178
261	Ifrd1	3990.09	2277.49	2792.57	2550.71	4212.6	4446.61	6694.53
262	Stk38l	2856.27	5385.31	3264.04	2707.69	2670.66	3124.72	2556.85
263	Brpf1	1371.66	1563.62	1392.31	1472.44	1411.75	1467.94	1437.82
264	Akr1b3	3204.89	3884.34	3023.44	3482.3	3322.76	3159.36	3944.82
265	Hoxc13	27.1509	0	0	5.72935	9.05693	0.679287	0
266	Hoxc8	34.7531	0	0	0	6.7927	8.15144	0
267	Hoxc6	6.51621	0	0	0	0	0	0
268	Gstt1	108.603	225.013	151.261	90.5237	218.498	288.697	118.069
269	Gstt3	1015.44	643.273	1005.75	669.188	1280.42	1766.15	1044.26
270	Ddt	893.806	1023.59	1004.87	1341.81	1050.6	1209.13	1712
271	Tat	445.274	734.16	773.994	607.311	594.361	665.701	585.099
272	Marveld3	3442.73	3367.26	3770.9	3543.03	4482.05	4774.03	4714.9
273	Ddx18	2419.68	3169.6	2465.28	3541.88	1742.33	2393.13	2611.95
274	Ubl3	3034.38	2689.57	3389.65	3577.4	4183.17	4573.64	3893.66
275	Gramd3	990.463	1707.45	860.682	584.393	971.356	1063.08	835.668
276	Eef1e1	1103.41	1668.63	1194.16	2084.34	1098.15	1429.9	1819.58
277	Akt1	10727.8	10904.8	10704.1	10428.6	10123.4	11805.3	10904.3
278	Cldn15	329.068	762.397	630.695	225.736	749.461	1058.33	354.208
279	Il16	64.076	135.89	88.4565	29.7926	87.1729	41.4365	78.7128
280	Tcirg1	1230.48	2097.48	1087.13	1338.38	1239.67	989.721	1757.92
281	Naglu	720.041	995.352	770.456	833.047	862.673	1124.9	886.831
282	Coasy	1709.42	1641.27	2016.81	2151.94	1620.06	1799.43	1687.08
283	Smo	2109.08	1525.68	1184.43	1103.47	1552.13	987.004	958.985
284	Tspan33	243.272	153.538	206.988	120.316	361.145	544.788	166.609
285	Crnkl1	2049.35	2148.65	2287.48	2753.52	1894.03	2091.52	2482.08
286	Rin2	7436.08	5660.62	5055.29	5662.89	6734.96	5638.76	5326.23
287	Chordc1	1730.05	3613.45	2157.45	1801.31	1477.41	1705.01	1011.46
288	Rtcb	9765.62	9653.5	10873.1	8729.23	10190.2	11320.3	9774.82
289	Pwp1	1452.03	1604.21	1188.86	1485.05	1283.82	1456.39	1391.91
290	Fbxo7	742.847	542.679	689.076	740.232	662.288	728.196	732.029
291	Capns1	19770.2	13466.4	18230	20270.4	19544.9	14557.1	24065.1
292	Lrp3	14.1184	188.835	26.5369	14.8963	13.5854	21.0579	7.87128
293	Dsg4	81.4526	248.838	19.4604	22.9174	29.435	40.7572	10.495
294	Evx2	270.423	0	439.629	428.555	270.576	429.989	368.638
295	Hoxd13	3969.46	3.52962	6777.54	7161.68	4621.3	6803.06	6907.05
296	Hoxd12	536.501	0	1975.23	1559.53	159.628	1064.44	503.762
297	Folr1	21.7207	6.17683	4.42282	1.14587	3.39635	3.39643	1.31188
298	Clpb	1517.19	1392.43	1518.8	2056.84	1231.74	1622.82	2013.74
299	Septin7	7089.63	6738.92	6554.63	6821.36	6648.92	6739.21	6029.4
300	Zdhhc4	813.44	529.443	867.758	889.195	876.258	972.06	944.554
301	Rac1	23338.9	16621.9	21591.3	21929.6	23471	22849.2	24929.7
302	Nup214	1352.11	1330.67	1175.59	1410.57	835.502	1026.4	1467.99
303	Aif1l	269.337	1398.61	744.804	606.165	182.271	148.764	173.168
304	Cpa3	2.17207	202.071	43.3437	3.43761	37.3598	2.03786	0
305	Ltbp1	703.75	1048.3	930.562	524.808	473.225	249.298	303.044
306	Ugp2	4618.9	3950.52	4717.38	4087.32	4993.76	6644.78	4927.42
307	Kcnh6	5.43017	1.76481	15.9222	2.29174	5.66058	13.5857	1.31188
308	Trmt1	1520.45	1630.68	1644.41	1990.38	1601.94	2084.05	1705.44
309	Nacc1	4932.77	4607.03	3938.08	4118.25	4307.7	4432.35	4895.94
310	Nfix	3576.31	3138.71	2938.52	1780.68	2102.34	1617.38	1708.07
311	Slc1a5	3390.6	3721.98	4881.03	5741.95	3280.87	3821.67	4148.17
312	Uba1	13862.1	14347	11595.8	11815.1	10525.3	11497.6	12882.7
313	Vwf	102.087	990.058	310.482	536.267	131.325	169.142	223.02
314	Siae	608.179	783.575	492.703	371.262	646.438	881.035	401.435
315	Vsig2	2.17207	22.9425	18.5759	14.8963	7.92481	16.9822	27.5495
316	Esam	98.8291	562.974	131.8	357.511	40.7562	66.5701	148.242
317	Spa17	68.4202	107.653	73.4189	158.13	72.4554	76.7594	102.327
318	Fam50a	1786.53	1846.87	2262.72	2415.49	1586.09	1622.82	2366.63
319	Emd	2306.74	2002.18	2191.07	2289.45	2307.25	2005.93	2632.94
320	Taco1	424.639	410.318	384.786	286.467	388.316	502.672	250.569
321	Grik3	8.68827	9.70645	5.30739	0	6.7927	8.15144	1.31188
322	Gria3	20.6347	18.5305	30.9598	5.72935	26.0387	26.4922	1.31188
323	Npas1	2.17207	3.52962	4.42282	1.14587	4.52846	5.4343	2.62376
324	Sipa1l2	1593.21	1748.93	1061.48	1145.87	1548.73	1018.25	877.648
325	Ap4e1	380.112	347.667	220.257	176.464	314.728	336.926	161.361
326	Blvra	1068.66	1065.06	1162.32	1483.9	1134.38	1181.96	1620.17
327	Pdzd4	300.832	74.122	159.222	112.295	302.275	94.4209	62.9703
328	Srpk3	5.43017	13.2361	22.9987	4.58348	3.39635	3.39643	0
329	Idh3g	4478.81	3724.63	4684.66	4932.97	4960.93	5894.17	4687.35
330	Pnck	19.5486	53.8267	38.9209	19.4798	39.6241	27.1715	5.24752
331	Ssr4	6424.98	4686.45	5962.85	8297.24	10897.8	8603.17	9958.48
332	Bcap31	7272.09	8102.24	8051.31	9731.87	6981.76	8182.01	10350.7
333	Fam98a	1683.35	2232.48	1826.63	1738.28	1255.52	1821.85	1727.75
334	Ltbp2	1410.76	208.247	558.16	1304	1212.5	326.058	722.846
335	Kmt2a	1153.37	1224.78	1095.09	1071.39	823.048	923.83	881.584
336	Ift46	1376.01	1170.07	1548.87	1529.74	1415.15	1408.84	1532.28
337	Tmem25	59.7319	60.8859	59.2659	68.7522	98.4941	78.118	47.2277
338	Cd3g	133.582	153.538	84.0337	18.3339	147.175	59.098	192.846
339	Trappc6a	1798.47	1714.51	2177.8	2731.75	3039.73	3084.64	2434.85
340	Supt6	4502.7	3487.26	3495.8	2942.59	3707.68	3592.75	3875.29
341	Spag5	1474.83	1440.97	1003.1	1452.96	652.099	1054.25	1357.8
342	Foxn1	285.627	58.2387	235.294	316.26	199.252	313.831	531.312
343	Unc119	1059.97	820.636	1452.46	1384.21	2481.6	2482.11	2991.09
344	Rab34	547.361	365.315	217.603	257.821	632.853	152.16	228.267
345	Sdf2	4731.85	3042.53	4914.64	5744.24	6516.46	5419.35	7333.41
346	Ccne1	603.835	1058.89	714.728	1155.04	381.523	543.43	844.851
347	Hsf2bp	98.8291	50.2971	153.03	194.798	116.608	194.955	309.604
348	Bbc3	367.08	345.903	426.36	293.343	477.753	341.681	406.683
349	Mybpc3	1.08603	0	0	0	4.52846	0	7.87128
350	Psmc3	10746.3	10436.2	11451.6	12118.7	9650.16	10227.3	14578.9
351	Acp2	1181.61	1499.21	1685.98	1643.18	1360.8	1569.15	1685.77
352	Rapsn	9.77431	40.5906	14.153	5.72935	11.3212	6.11358	6.5594
353	Slc39a13	274.767	662.686	376.825	321.989	230.952	213.296	287.302
354	Celf2	170.507	357.374	183.99	176.464	142.647	97.8173	170.544
355	Nr1h3	191.142	357.374	383.017	245.216	458.507	667.739	237.45
356	Ddb2	282.369	227.66	207.873	355.22	362.277	317.906	291.237
357	Spi1	259.562	472.086	200.796	113.441	240.009	86.2694	303.044
358	Sf3a1	3645.82	4184.36	3694.83	3945.23	2822.37	3307.45	4077.32
359	Stat6	5202.1	3346.08	3465.73	3358.54	4514.88	4100.18	3384.65
360	Clgn	10.8603	3.52962	2.65369	0	2.26423	0.679287	0
361	Napsa	107.517	90.0052	81.38	19.4798	113.212	44.1537	86.5841
362	Vrk3	1400.98	1451.56	1645.29	1549.22	1554.4	1950.91	1654.28
363	Smg9	1497.64	1009.47	1546.22	2121	1248.72	1421.07	2172.47
364	Paxip1	1283.69	1208.89	1135.78	1136.7	988.337	1306.95	1090.17
365	Rmnd5a	3126.69	3926.7	3736.4	3141.97	3843.53	4343.36	2379.75
366	Mov10	980.689	1001.53	1014.6	729.919	1044.94	1016.21	1792.03
367	Ppm1j	287.799	739.455	738.612	1000.34	435.865	475.501	1233.17
368	Rhoc	5141.29	7775.75	9702.79	8843.82	11117.4	11731.3	13686.8
369	Tead3	1376.01	712.1	864.22	700.126	1472.88	863.374	827.797
370	Ppard	3929.27	2458.38	3155.24	2184.03	4270.34	4570.92	3215.42
371	Def6	1257.63	174.716	305.175	333.448	789.085	217.372	288.614
372	Peg3	26.0648	42.3554	118.532	42.3972	27.1708	34.6436	26.2376
373	Metrn	140.098	202.953	122.955	197.09	127.929	122.951	220.396
374	Lmf1	486.543	825.048	575.852	634.812	525.302	785.256	612.648
375	Ciao3	888.376	689.158	864.22	1022.12	947.581	1070.56	1163.64
376	Angptl4	359.477	300.017	114.109	101.982	320.389	100.534	153.49
377	Dbf4	1557.37	1677.45	1379.92	1944.54	1061.93	1434.65	1933.71
378	Daxx	1428.14	1427.73	1177.36	920.133	1355.14	1461.15	1372.23
379	Cd320	578.856	1110.95	1232.2	1237.54	729.083	953.719	835.668
380	Ipo4	1633.4	2029.53	1567.45	1844.85	1163.82	1361.29	1597.87
381	Tm9sf1	4568.95	4497.62	3995.58	3023.95	4487.71	4720.36	3912.03
382	Rec8	220.465	1037.71	475.011	1093.16	152.836	181.37	594.282
383	Irf9	2150.35	2674.57	2140.65	1001.49	2343.48	2169.64	2322.03
384	Gmpr2	872.086	1186.83	1193.28	1478.17	782.292	991.759	1302.7
385	Mdp1	2076.5	1591.86	2902.26	2834.88	3280.87	3026.9	3490.91
386	Dhrs1	4074.8	2534.27	2893.41	2599.98	4272.61	2889.69	3719.18
387	Ncan	2.17207	4.41202	0.884565	0	2.26423	2.03786	3.93564
388	Tmem161a	863.397	967.998	1025.21	1110.35	910.221	1016.89	896.014
389	Armc6	455.048	557.68	495.356	556.893	425.676	491.804	581.163
390	Borcs8	942.678	825.931	1008.4	1347.54	1069.85	878.997	1345.99
391	Slc25a42	351.875	157.068	298.983	171.88	356.617	312.472	132.5
392	Snx9	3053.93	2569.56	2796.11	2358.2	3049.92	3312.2	2828.41
393	Ranbp3	2494.62	2579.27	2654.58	3073.22	2554.05	2596.91	3504.03
394	Ndufa11	2137.32	1725.1	2672.27	3289.79	2523.49	2498.42	4062.89
395	Bmp8b	73.8503	293.841	132.685	200.527	56.6058	60.4565	124.629
396	Nr2f6	2539.15	2336.61	2671.39	3082.39	4504.69	3032.34	4347.57
397	Use1	4585.24	2774.28	4725.35	5893.21	6980.63	6285.44	7297.99
398	Ocel1	506.092	460.615	548.43	532.829	624.928	650.757	821.237
399	Dyrk1b	500.662	395.317	633.348	476.682	513.981	456.481	425.049
400	Braf	975.259	685.628	605.042	519.079	759.65	668.418	485.396
401	Ndufb2	1513.93	1695.1	2087.57	2682.48	2215.55	1866.68	3585.37
402	Hltf	919.871	1316.55	1019.02	1127.54	817.388	1080.07	962.92
403	Prpf6	3301.54	4377.61	3780.63	3765.33	2593.68	2989.54	3534.21
404	Rgs19	501.748	593.858	449.359	579.81	441.525	418.441	583.787
405	Rgs20	20.6347	0.882404	0	9.16695	4.52846	4.07572	2.62376
406	Abhd3	28.2369	76.7692	22.9987	19.4798	39.6241	38.0401	13.1188
407	Snrpd1	3123.43	3775.81	3824.86	6767.5	2809.91	3210.99	6501.68
408	Tchp	285.627	276.193	283.061	310.531	204.913	221.448	289.926
409	Tiam1	3595.86	1333.31	1439.19	1019.82	2209.89	1232.23	833.044
410	Tsc2	1516.1	1343.02	1322.42	1352.13	1309.86	1430.58	1473.24
411	Rpl3l	28.2369	2.64721	1.76913	2.29174	22.6423	16.3029	2.62376
412	Slc9a3r2	218.293	480.028	254.755	275.009	232.084	224.844	141.683
413	Puf60	5073.95	5391.49	5717.83	6972.62	4538.65	4971.02	6752.25
414	Golga2	5246.63	3064.59	4121.19	3064.05	4543.18	4525.41	3856.93
415	Uck1	1261.97	1424.2	1382.58	1266.19	1433.26	1345.67	1483.74
416	Scin	2459.87	845.343	1303.85	426.263	3370.31	2596.23	316.163
417	Ikzf4	30.409	39.7082	24.7678	25.2091	13.5854	8.15144	17.0544
418	Mien1	2554.35	3149.3	3546.22	4034.61	3767.68	3925.6	4006.48
419	Axl	1068.66	1969.53	524.547	262.404	857.012	417.082	295.173
420	Tgfb1	1557.37	1345.67	763.38	905.237	1573.64	648.04	1298.76
421	Ccdc97	1638.83	1629.8	1721.36	1344.1	1480.81	1635.04	1456.19
422	Zfp40	104.259	124.419	103.494	122.608	92.8335	91.0245	61.6584
423	Akap8l	375.768	449.144	383.017	568.351	347.56	340.323	510.321
424	Shh	108.603	0	1091.55	365.532	371.334	131.782	157.426
425	Pdcd2l	588.631	532.09	576.736	923.571	780.028	750.612	864.529
426	Gtf2f1	4653.66	3953.17	4651.93	5627.36	3724.66	3794.5	7795.19
427	Clpp	1408.59	1583.03	1884.12	2528.93	1502.32	1645.91	2405.99
428	Alkbh7	463.737	406.788	550.199	671.479	730.215	648.719	610.024
429	Pspn	3.2581	1.76481	0	2.29174	3.39635	0.679287	0
430	Dennd1c	93.399	219.719	176.028	191.36	107.551	147.405	166.609
431	Med6	1205.5	1108.3	1348.08	1622.55	1229.48	1319.85	1628.04
432	Prkd1	243.272	682.099	319.328	285.321	224.159	281.225	268.935
433	Lcp2	103.173	412.965	100.84	50.4183	106.419	53.6637	89.2079
434	Cse1l	2714	3511.09	2511.28	3106.45	1988	2620.69	2710.34
435	Naa20	3207.06	2835.17	3202.13	4528.48	4354.12	3780.91	6638.11
436	Prkra	1013.27	1138.3	1325.96	1457.55	1241.93	1432.62	1397.15
437	Fkbp7	41.2693	95.2997	76.0726	87.0861	67.927	44.8329	49.8515
438	Plekha3	848.193	1621.86	1190.62	1320.04	1093.62	1287.25	1182
439	Ykt6	9637.47	6641.86	7641.76	6759.48	9646.76	9249.17	7593.16
440	Baz1b	4609.13	6648.03	5115.44	4594.94	3454.09	3575.09	4035.34
441	Pex6	1134.91	1596.27	1600.18	1815.06	1186.46	1452.99	1524.41
442	Mrpl2	2161.21	1924.52	2565.24	3296.67	2214.42	2677.07	3366.29
443	Mea1	2223.11	2457.5	3254.31	3563.65	2975.2	3094.15	3930.39
444	Gnmt	18.4626	30.0017	22.1141	17.188	16.9817	11.5479	11.8069
445	Grin2d	42.3553	30.0017	54.843	28.6467	45.2846	78.118	36.7327
446	Kdelr1	5027.25	4529.38	5564.8	5320.27	5171.51	5630.61	6135.66
447	Tmem143	355.133	381.199	481.203	354.074	410.958	560.412	275.495
448	Ggct	599.491	325.607	260.062	325.427	340.767	280.546	443.416
449	Jag2	2041.74	992.705	1027.86	1049.62	1475.15	615.434	690.049
450	Btbd6	684.202	504.735	828.837	814.713	809.463	989.721	902.574
451	Nudt14	1168.57	1399.49	1582.49	2431.53	1440.05	1573.91	2248.56
452	Epdr1	18.4626	54.7091	28.3061	8.02109	30.5671	21.0579	10.495
453	Flii	8193.04	5008.53	7030.52	6838.55	7494.61	8232.96	9417.99
454	Top3a	689.632	494.146	556.391	541.996	554.737	487.728	687.425
455	Atg4d	3019.18	2386.02	2870.41	2520.91	3971.46	3719.1	2066.21
456	Qtrt1	1145.77	1234.48	1366.65	1827.66	1085.7	1194.87	751.707
457	Plin4	115.12	25.5897	103.494	17.188	81.5124	66.5701	1.31188
458	Hdgfl2	1266.32	1949.23	1758.52	2288.3	969.091	1155.47	1878.61
459	Chaf1a	1321.7	1538.03	1324.19	1440.36	727.951	1031.16	1330.25
460	Adprh	1856.03	1928.94	2064.57	2396.01	2076.3	2077.94	2390.25
461	Tmem39a	848.193	1113.59	661.655	532.829	817.388	803.596	537.871
462	Timmdc1	1213.1	1605.09	1454.22	1698.18	1383.45	1344.99	1781.53
463	Pla1a	115.12	662.686	92.8793	75.6274	56.6058	44.1537	119.381
464	Mcm2	2463.13	4145.54	2979.21	3222.18	1496.66	2084.73	2646.06
465	Tpra1	952.452	1679.22	1622.29	2051.11	993.998	1184.68	1279.08
466	Nab1	6668.25	2426.61	3788.59	4109.09	6241.36	5248.85	5971.68
467	Adgre5	3297.2	1920.11	2120.3	2464.76	2798.59	2279.01	2630.32
468	Il17ra	901.409	756.221	638.656	595.852	873.994	846.392	973.415
469	Lamb1	1174	3507.56	984.521	1022.12	673.609	420.479	721.534
470	Kcnn1	18.4626	50.2971	29.1906	17.188	21.5102	21.0579	18.3663
471	Arrdc2	284.541	202.953	301.637	409.075	466.432	472.104	448.663
472	Cd36	144.443	162.362	70.7652	24.0633	70.1912	28.5301	6.5594
473	Map2k7	1637.74	1772.75	1810.7	1454.11	1520.43	1607.87	1386.66
474	Timm44	2859.53	2830.75	3161.44	3521.26	2984.26	3666.79	4142.92
475	Ap2a2	3982.49	3519.91	3348.08	2951.76	3696.36	3270.09	3669.33
476	Pnkp	1323.88	1152.42	1237.51	1249	1346.09	1361.97	1569.01
477	Med25	1710.5	1605.09	1615.22	1338.38	1711.76	1875.51	1465.37
478	Bcam	7547.94	2848.4	3322.43	5002.87	6569.67	2175.08	3309.87
479	Clptm1	6515.12	6344.49	6169.84	6338.95	7207.05	8262.17	7774.2
480	Relb	2073.24	1962.47	2404.25	2092.36	2812.18	2916.18	3249.53
481	Tomm40	3950.99	4110.24	3872.63	5408.5	3284.27	3888.92	6108.12
482	Apoe	13783.9	28438.1	7802.75	5284.75	8086.71	3943.26	6960.84
483	Apoc2	57.5598	79.4164	53.0739	174.172	180.006	127.027	127.252
484	Hbp1	4558.09	4097.89	5027.87	3547.61	5829.27	4841.28	2290.54
485	Prkar2b	556.05	204.718	180.451	200.527	630.589	220.768	167.921
486	Cdkn1b	2653.18	1712.75	2392.75	2079.75	3550.32	3256.5	1956.01
487	Klf4	14336.7	3975.23	10299	8001.61	22337.8	19452.1	12331.7
488	Ap1m1	1140.34	912.406	1118.09	918.987	998.527	855.222	896.014
489	Rab8a	5892.82	4680.27	5464.84	5195.37	7061.01	6571.42	6572.52
490	Hmgn2	8240.83	10722.1	9246.36	13245.1	6734.96	9209.77	12285.8
491	Fam32a	6780.11	5287.37	6589.12	6634.58	8247.47	7806.37	3971.06
492	Elf3	26373.3	21446.8	25346.3	25208	28254.2	32051.5	35256.8
493	Stard3nl	1330.39	1673.92	1690.4	1460.98	1714.02	1736.94	1845.82
494	Stk11	3719.67	4056.41	3904.47	4887.13	3714.47	3615.17	4834.28
495	Efna2	30.409	36.1786	16.8067	19.4798	23.7744	12.2272	15.7426
496	Atp5d	9342.07	8158.71	9977.01	13021.7	11418.5	11374.7	19448.6
497	Ppp5c	4465.77	3879.05	4669.62	5062.45	4873.76	6119.7	6451.83
498	Cdk12	1183.78	1176.25	991.597	677.209	1039.28	1090.26	655.94
499	Lipe	262.82	335.314	245.909	176.464	255.858	171.86	158.738
500	Pafah1b2	3940.13	4432.32	3341	3759.6	3469.94	3209.63	3029.13
501	Tbc1d8	494.146	409.436	367.979	289.905	375.863	339.643	244.01
502	Cnot11	1104.5	1326.25	1308.27	1514.84	1170.61	1217.96	1418.14
503	Slc2a3	120.55	157.95	44.2282	26.355	73.5876	74.7216	64.2821
504	Foxj2	1169.66	688.275	1065.9	744.815	995.13	924.51	892.079
505	Sri	11243.7	8116.36	14203.5	15316.8	15330	18547.9	19457.8
506	Dgcr2	5304.19	4934.41	5030.52	4954.74	4453.75	5900.29	4577.15
507	NA	210.691	360.903	172.49	75.6274	183.403	168.463	82.6485
508	Irf3	1642.08	1929.82	2122.07	2580.5	1735.53	2038.54	3241.66
509	Bcl2l12	412.693	473.851	549.315	679.501	418.883	440.178	499.826
510	Zfp959	268.25	263.839	275.1	305.947	327.182	279.866	245.322
511	Mpnd	2141.66	2785.75	2733.31	3610.63	2824.63	2783.72	3336.11
512	Sh3gl1	2611.91	2314.55	2299.87	2257.36	2340.08	2096.96	2369.26
513	Ebi3	28.2369	42.3554	27.4215	6.87522	46.4168	13.5857	32.797
514	Yju2	559.308	497.676	536.931	576.372	501.527	509.465	619.208
515	Ranbp2	5496.42	5290.01	4433.44	3865.02	4656.39	5273.3	3514.53
516	Edar	169.421	2.64721	50.4202	56.1476	87.1729	30.5679	17.0544
517	Grk5	326.896	539.149	352.941	334.594	242.273	309.755	253.193
518	Dvl3	743.934	628.272	583.813	317.406	621.532	579.432	285.99
519	Abcf3	2240.49	1952.76	2340.56	2074.02	2250.65	2358.48	2227.57
520	Eif2b5	4183.4	3664.63	3778.86	4251.18	3784.66	3854.95	4337.08
521	Cyth2	3162.53	3047.82	3701.02	3961.27	3089.55	2935.88	4533.86
522	Sult2b1	1423.79	357.374	681.115	1001.49	1436.66	944.209	2083.27
523	Car11	18.4626	17.6481	11.4993	6.87522	7.92481	8.15144	3.93564
524	Dlgap1	35.8391	58.2387	37.1517	83.6485	31.6993	32.6058	59.0346
525	Plag1	8.68827	7.94164	4.42282	5.72935	2.26423	10.1893	0
526	Hck	191.142	298.253	161.875	95.1072	142.647	80.8351	136.436
527	Mrpl4	1470.49	1409.2	1492.26	1880.37	1554.4	1629.61	1126.91
528	Keap1	4030.27	2954.29	3487.84	3345.94	3656.74	3637.58	2430.91
529	Ap1m2	5766.84	5488.56	6711.19	7532.95	7332.72	8395.31	4474.82
530	Glg1	8011.68	7572.79	7308.28	7989	6046.63	6777.93	7542
531	Btbd2	1279.35	1660.69	1557.72	1553.8	1240.8	1534.51	1122.97
532	Csnk1g2	5513.8	4969.7	5553.3	5641.11	6071.54	6027.99	6467.57
533	Abhd17a	2014.59	2156.6	1971.7	2874.99	3224.27	2517.44	3418.76
534	Mob3a	1129.48	997.117	927.909	837.631	1098.15	1164.98	1311.88
535	Cacnb3	922.043	1385.37	1596.64	1823.08	1252.12	1501.22	1620.17
536	Ccdc65	26.0648	8.82404	5.30739	4.58348	14.7175	11.5479	11.8069
537	Fkbp11	163.991	413.848	190.181	242.924	84.9087	138.575	249.257
538	Ddx23	3911.9	3825.22	3844.32	3667.93	3337.48	4195.28	3950.07
539	Pld3	1937.49	3103.42	2231.76	2093.5	1719.68	1647.95	1933.71
540	Grik5	33.6671	173.834	65.4578	116.879	47.5489	32.6058	78.7128
541	Cd79a	47.7855	54.7091	104.379	0	29.435	2.71715	5.24752
542	Rabac1	4316.99	3235.78	4501.55	5543.72	5279.06	3470.48	5069.11
543	Etv3	3015.92	2337.49	2721.81	1694.74	3354.46	3837.97	2399.43
544	Prkcsh	4393.01	6945.41	4815.57	5656.01	3857.12	5149.67	4986.46
545	Elavl3	0	4.41202	8.84565	4.58348	6.7927	2.03786	13.1188
546	Rab3b	49.9576	29.1193	61.9195	55.0017	69.0591	84.9109	61.6584
547	St8sia6	59.7319	121.772	38.9209	50.4183	16.9817	18.3407	17.0544
548	Fcgrt	1141.42	962.703	1558.6	1323.48	2561.98	2627.48	2594.9
549	Nosip	2096.05	1544.21	2367.1	2646.96	2057.06	2147.91	2720.84
550	Pih1d1	1305.41	1290.96	1636.45	2159.96	1338.16	1597	2289.23
551	Rps11	38363.1	29217.3	38190.2	54955.9	45842.8	43965.5	59539.7
552	Supt5	4567.86	4534.68	4003.54	3682.82	3836.74	4162.67	4081.26
553	Dll3	5.43017	0	0.884565	2.29174	10.189	5.4343	41.9802
554	Paf1	2130.8	2643.68	2733.31	3334.48	1606.47	1796.03	3366.29
555	Timm50	1977.67	2220.13	2053.08	2824.57	1798.93	2243.01	3206.24
556	Med29	525.641	590.329	543.123	970.551	580.776	557.015	961.608
557	Bicd1	162.905	312.371	256.524	308.239	120.004	219.41	145.619
558	Ncstn	9173.73	7427.2	8383.02	6342.39	8743.33	10033.7	8078.56
559	Pex19	2974.65	2802.52	2813.8	2429.24	3279.74	3284.35	2438.79
560	Phyhip	702.664	1.76481	159.222	167.297	399.637	82.873	68.2178
561	Inmt	17.3765	1.76481	7.07652	3.43761	58.87	24.4543	0
562	Cyp4f18	143.357	246.191	119.416	66.4604	152.836	65.2115	118.069
563	Impdh1	1091.46	1448.03	1034.06	1222.64	772.103	867.449	1011.46
564	Dusp3	567.996	721.807	806.723	587.831	649.835	962.55	526.064
565	Prodh	652.707	1060.65	1208.32	975.135	537.755	610	671.683
566	Ess2	884.032	753.573	841.221	837.631	751.725	787.973	808.118
567	Slc25a1	4450.57	5037.65	4679.35	5843.93	4519.41	5834.4	6711.58
568	Dgcr6	1369.49	995.352	1458.65	1962.87	1715.16	1410.88	2126.56
569	Ddr1	9663.53	11685.7	10398.1	10996.9	9248.26	9469.94	10156.6
570	Ier3	2110.16	4879.7	2193.72	3031.97	1776.29	1481.52	2295.79
571	Fosb	226.981	208.247	36.2672	1286.81	173.214	179.332	409.307
572	Klc4	4038.96	2826.34	5265.82	4633.9	6640.99	7732.32	7426.55
573	Ercc1	734.159	517.089	690.845	899.507	578.511	599.131	894.702
574	Cyp17a1	29.3229	0	1.76913	0	0	4.75501	0
575	As3mt	823.214	901.817	1356.92	1130.97	1093.62	1705.01	1380.1
576	Homer3	634.244	710.336	588.236	427.409	526.434	226.203	360.767
577	Crtc1	498.49	401.494	537.815	464.077	384.92	503.352	388.317
578	Rnf215	585.373	493.264	611.234	725.335	550.208	646.681	666.435
579	Sec14l2	343.187	195.011	115.878	200.527	148.307	160.991	215.148
580	Aven	894.892	857.697	1166.74	1485.05	841.162	1202.34	1416.83
581	Cp	556.05	4524.09	526.316	580.956	221.895	211.938	345.025
582	Crot	4479.89	3069	2193.72	2483.1	5555.29	2558.87	1824.83
583	Rps6ka1	6302.26	8367.84	8034.5	7739.2	6733.83	10216.5	9739.4
584	Calb2	2.17207	31.7666	7.07652	1.14587	4.52846	6.11358	0
585	Snrnp200	3617.58	3962.88	3682.44	5095.68	2542.73	2835.34	5008.76
586	Ciao1	1835.4	2431.91	2401.59	2625.19	2268.76	2329.27	2447.97
587	Has1	0	2.64721	3.53826	0	2.26423	2.03786	0
588	Taf6l	666.825	920.348	871.296	872.007	680.402	730.233	880.272
589	Insig2	2227.46	1615.68	1605.49	1353.27	2688.78	2099	1603.12
590	Kpna6	2597.79	3088.42	2265.37	2335.28	2250.65	2379.54	2293.17
591	Man1a	1959.21	1552.15	1700.13	1207.75	2528.02	2336.07	948.49
592	Itpkc	3239.64	1505.38	1517.91	1331.5	3117.85	2685.22	2407.3
593	Coq8b	1175.09	1094.18	1072.98	889.195	1217.02	1256	1052.13
594	Brd8	2048.26	1954.53	2030.08	2206.94	1565.72	1838.83	2215.77
595	Kif20a	2225.28	2151.3	1667.4	1634.01	1172.87	1099.77	1621.48
596	Farsa	2002.65	2442.5	2071.65	2478.52	1678.93	1804.87	2400.74
597	Gcdh	930.731	1385.37	1156.13	1452.96	965.695	1387.1	1200.37
598	Mast2	2899.71	4086.41	3225.12	2895.61	2449.9	3676.3	3446.31
599	Dnase2a	1020.87	995.352	809.377	1196.29	1000.79	641.926	868.465
600	Rad23a	2135.14	2075.42	1995.58	2213.82	1890.63	2403.32	2138.37
601	Calr	49881.6	59471.4	49699.3	53694.3	41539.6	44095.2	76157.3
602	Syce2	287.799	517.971	358.249	607.311	210.574	291.414	544.43
603	Nfat5	1523.71	1261.84	1116.32	1049.62	1323.44	1036.59	872.4
604	Nob1	1709.42	1537.15	1504.64	1832.25	1733.27	1589.53	1827.45
605	Nqo1	1097.98	274.428	1123.4	818.151	1069.85	599.81	2273.49
606	Ppfia3	944.85	255.015	456.436	355.22	1147.97	616.793	701.856
607	Gys1	1257.63	1200.07	927.909	789.504	851.351	1083.46	1167.57
608	Ruvbl2	2377.33	3285.19	2738.61	3046.87	1836.29	2446.11	3232.47
609	Lin7b	16.2905	4.41202	11.4993	17.188	15.8496	4.75501	5.24752
610	Bax	2668.39	3974.35	3985.85	4825.26	2729.53	3126.76	5815.57
611	Il7r	92.3129	224.131	38.9209	4.58348	67.927	39.3986	66.9059
612	Tfam	1662.72	1849.52	1731.09	1983.5	1660.81	2041.94	1793.34
613	Zfp81	256.304	414.73	330.827	249.8	247.933	300.924	146.931
614	Efnb3	8.68827	14.1185	13.2685	13.7504	9.05693	12.9065	14.4307
615	Mmd	279.111	1130.36	260.062	288.759	209.442	154.877	153.49
616	Hlf	60.8179	8.82404	61.035	27.5009	27.1708	26.4922	11.8069
617	Fam162a	3752.25	1786.87	2644.85	3894.81	3105.39	2738.21	4112.75
618	Rpl8	53426.4	41578	49276.5	64399	59489.3	58556.6	74484.6
619	Ssbp2	737.417	93.5349	200.796	239.487	662.288	194.276	150.866
620	Fancl	421.381	319.43	568.775	551.163	409.826	527.127	541.807
621	Brinp2	30.409	0.882404	34.498	2.29174	35.0956	25.1336	1.31188
622	Gstm5	1292.38	5329.72	2517.47	3272.6	1484.2	1676.48	2053.09
623	Gstm7	254.132	3023.12	1022.56	527.1	244.537	372.249	140.371
624	Gstm3	132.496	324.725	287.484	81.3567	243.405	420.479	293.861
625	Stat3	7635.91	8683.74	6516.59	5088.81	6657.98	6813.93	5616.16
626	Stat5a	421.381	792.399	330.827	249.8	341.899	298.207	249.257
627	Cavin1	11573.9	2749.57	6229.11	7188.04	9029.76	3541.8	5987.42
628	Map3k11	3066.96	2691.33	2747.46	2210.38	3085.02	3250.39	3211.48
629	Akt2	4000.95	5032.35	3880.59	4004.81	3520.88	2954.22	3281.01
630	Dnaja3	2493.53	2888.11	2850.07	2616.02	2247.25	2941.31	2487.33
631	Hmox2	1778.92	2079.83	2001.77	2399.45	1659.68	2048.73	2320.72
632	Cdip1	956.796	1032.41	894.295	988.885	1031.36	1037.95	1111.16
633	Map3k20	1870.15	1428.61	1004.87	1247.85	1313.25	1050.86	968.168
634	Cwc15	3286.34	2888.99	3480.76	4239.72	3282	3424.29	2647.37
635	Col5a3	181.368	1031.53	135.338	123.754	61.1343	90.3452	132.5
636	Dnmt1	3532.87	4397.9	3068.56	3554.49	1846.48	2493.66	1624.11
637	Ppan	958.968	1199.19	980.098	1471.3	748.329	929.265	827.797
638	Angptl2	437.672	1448.03	1112.78	1709.64	207.177	745.857	1000.96
639	Cacna1e	10.8603	9.70645	18.5759	6.87522	70.1912	86.2694	2.62376
640	Cacna1b	87.9688	60.0035	106.148	66.4604	105.287	226.882	18.3663
641	Trmt10a	318.208	505.618	332.596	459.494	240.009	327.416	335.841
642	Etv1	199.83	30.0017	45.1128	58.4393	114.344	50.9465	14.4307
643	Kifc2	68.4202	94.4173	54.843	69.898	69.0591	63.1737	44.6039
644	Psap	30406.8	36387.7	27490.5	21612.2	29890.1	30607.3	31305.4
645	Ikbkg	1890.79	1701.28	1881.47	1576.72	1791.01	2011.37	1410.27
646	Pax2	1.08603	3.52962	14.153	2.29174	0	4.75501	0
647	Wars2	291.057	292.958	281.292	226.882	228.687	383.118	220.396
648	Atn1	2247.01	1970.41	2080.5	1667.24	1715.16	1835.43	1768.41
649	Phb2	7450.2	7526.91	8302.53	11041.6	7022.52	8010.83	12069.3
650	Ptpn6	1198.98	1728.63	1810.7	1425.46	1239.67	1227.47	1856.31
651	Eno2	19.5486	68.8275	7.07652	5.72935	24.9066	7.47216	5.24752
652	Emg1	3585	4062.59	3961.97	5224.02	3728.06	3993.53	5641.09
653	Lpcat3	3208.15	5017.35	3968.16	4487.22	3005.77	3926.96	4338.39
654	Atp6v1f	3961.85	4581.44	5547.11	7322.11	5624.35	4677.57	7050.05
655	Il12b	6.51621	13.2361	11.4993	0	2.26423	4.07572	5.24752
656	Clcn5	825.386	1193.89	997.789	646.27	737.008	1019.61	795
657	Clcn3	5170.61	8843.46	5373.73	4143.46	4555.64	4891.55	3063.24
658	Hif3a	89.0548	23.8249	110.571	38.9596	80.3803	203.107	45.9158
659	Pde1c	10.8603	16.7657	20.345	14.8963	16.9817	15.6236	7.87128
660	Utp20	1597.56	1685.39	1708.09	1615.68	1277.03	1914.91	1452.25
661	Spic	2.17207	6.17683	0	2.29174	1.13212	0	1.31188
662	9330159F19Rik	3.2581	1.76481	1.76913	0	3.39635	2.03786	0
663	Cul3	4134.53	3549.91	3447.15	4199.61	3859.38	4103.57	4001.24
664	Sst	20.6347	39.7082	45.9974	12.6046	54.3416	64.5323	5.24752
665	Il11	62.99	1365.96	3.53826	3.43761	32.8314	36.0022	18.3663
666	Large1	672.255	808.282	556.391	346.053	544.548	372.249	423.737
667	Ddx56	1658.37	1538.03	1653.25	2007.56	1354.01	1570.51	1973.07
668	Tmed4	2850.84	4015.82	3488.72	2967.8	3030.68	3410.7	3156.38
669	Col26a1	0	0	10.6148	4.58348	2.26423	0	0
670	Bid	734.159	975.057	761.61	575.226	830.973	903.452	577.227
671	Ralb	3969.46	3924.93	4795.23	4252.32	4814.89	5144.92	4931.36
672	Ppp1cc	8309.25	8062.53	7598.41	8121.92	10741.5	10558.2	7758.46
673	Dnajb11	6669.34	9098.47	7599.3	7810.25	6233.43	6811.89	9373.39
674	Tbccd1	502.834	820.636	671.385	625.645	474.357	697.628	514.257
675	Clec11a	1554.12	40.5906	189.297	359.803	1672.14	341.681	266.312
676	Zfp324	332.327	360.021	309.598	242.924	297.747	298.886	244.01
677	Gab2	813.44	769.457	675.808	464.077	604.55	787.294	615.272
678	Coro1c	12442.7	7826.93	11360.5	10287.6	10786.8	11817.6	15568.1
679	Tax1bp1	18646.1	13158.4	20059.3	16685	21187.6	26389.6	19377.8
680	Psg17	8.68827	12.3537	22.1141	29.7926	3.39635	24.4543	1.31188
681	Ctse	2704.23	2472.5	3485.19	3067.49	4178.64	7184.14	2025.54
682	Ndrg2	5872.19	2592.5	4651.04	3931.48	8220.3	10139	6682.72
683	Mettl17	386.628	540.031	565.237	610.748	392.844	508.786	680.866
684	Arhgef40	767.826	1560.09	1381.69	1372.75	409.826	713.251	1408.96
685	Pnpla6	1389.04	1599.8	1896.51	1907.87	1178.53	1425.82	1655.59
686	Mcoln1	791.719	904.465	835.914	837.631	870.597	924.51	784.504
687	Arhgef18	2245.92	1277.72	1655.02	1219.21	2129.51	1522.28	1384.03
688	Pkn2	3497.03	3340.78	2798.76	2588.52	3811.84	4263.2	2909.75
689	Cd33	68.4202	111.183	39.8054	13.7504	57.7379	51.6258	34.1089
690	Etfb	5472.53	5485.03	7162.32	8783.09	6986.29	7467.4	10392.7
691	Nkg7	77.1084	38.8258	55.7276	1.14587	54.3416	41.4365	80.0247
692	Stxbp2	4930.6	4112.89	4891.64	5371.84	5100.18	5271.27	7320.29
693	Sgce	31.495	118.242	82.2645	30.9385	57.7379	42.7951	18.3663
694	Chn2	861.225	1445.38	734.189	831.901	808.331	417.082	553.614
695	Wwox	424.639	466.792	431.668	351.782	405.298	424.554	296.485
696	Slbp	2031.97	2431.02	2344.98	3094.99	1981.2	2130.92	2761.51
697	Aqp1	705.922	1567.15	911.102	858.256	706.441	1395.93	743.836
698	Arid3b	112.948	155.303	131.8	81.3567	126.797	177.294	112.822
699	Cnn2	2282.84	1715.39	1346.31	1198.58	1852.14	924.51	2205.27
700	Polr2e	2651.01	2828.99	3027.87	4165.24	2675.19	3008.56	3658.83
701	Abca13	53.2157	34.4138	15.9222	1.14587	76.9839	76.7594	24.9257
702	Myo9b	2186.19	1808.93	1603.72	1549.22	1706.1	1545.38	1701.51
703	Hdac9	5.43017	165.892	24.7678	14.8963	7.92481	11.5479	13.1188
704	Ly9	27.1509	47.6498	29.1906	3.43761	22.6423	5.4343	13.1188
705	Cd244a	233.497	555.915	529.854	483.557	108.683	127.706	145.619
706	Adgre1	144.443	457.968	90.2256	57.2935	117.74	95.1002	65.594
707	Mtfp1	243.272	326.49	314.021	292.197	286.425	421.837	334.53
708	Rab23	527.813	733.278	544.007	532.829	485.678	476.18	407.995
709	Rab11a	11178.6	6659.51	9902.7	12885.3	12212.1	9408.8	14295.6
710	Eif2b2	2490.28	2480.44	2500.67	2769.57	2328.76	2433.21	2744.45
711	Dlst	5727.75	5579.44	6107.92	6462.7	5729.64	7036.73	7486.9
712	Pgf	74.9364	269.133	164.529	190.214	43.0204	28.5301	62.9703
713	Ulk2	1084.95	795.929	1026.98	843.36	876.258	878.997	606.089
714	Ccl24	21.7207	237.367	109.686	110.003	7.92481	32.6058	10.495
715	Dgkq	829.73	555.915	583.813	485.849	937.392	883.073	657.252
716	Grap	108.603	297.37	187.528	217.715	125.665	68.608	131.188
717	Pou1f1	0	0	0	3.43761	0	2.03786	7.87128
718	Chmp2b	8311.42	5670.33	7379.93	8047.44	10774.4	9772.22	9343.21
719	Plod3	1659.46	2840.46	1701.9	2074.02	1258.91	1777.69	2243.32
720	Ap1s1	6443.44	6062.12	7365.77	8049.73	6750.81	7618.88	9532.12
721	Mapk13	7037.5	4887.64	7991.16	8643.29	9488.27	12082.5	13794.4
722	Srpk1	2705.31	2913.7	2643.08	3337.92	2256.31	2850.97	3267.89
723	Lbr	3485.08	3007.23	2548.43	2755.82	2599.34	3658.64	2972.72
724	Crabp2	2649.92	7.94164	292.791	200.527	1237.4	453.764	657.252
725	Nes	78.1945	829.46	216.718	249.8	43.0204	67.2494	146.931
726	Prcc	2845.41	2679.86	2817.34	2966.66	2985.39	2991.58	3292.82
727	Rrnad1	287.799	310.606	331.712	419.388	321.521	296.169	393.564
728	Hdgf	15510.7	11152.7	14400.7	15861.1	11879.3	13941	15955.1
729	Thop1	2431.63	3213.72	3016.37	4096.48	2222.34	3543.84	4536.48
730	Apba3	1013.27	946.82	1020.79	808.984	1056.26	1010.78	1087.55
731	Matk	41.2693	75.0044	64.5732	19.4798	35.0956	23.775	31.4851
732	Pias4	1349.94	1558.33	1674.48	1645.47	1401.56	1344.31	2072.77
733	Map2k1	7223.21	5412.67	6016.81	4379.51	9164.48	9357.86	6035.96
734	Sgta	3259.19	3235.78	3747.9	4303.89	3687.3	4168.78	5230.47
735	Tmem242	2299.13	2044.53	2673.16	3308.12	3248.04	3230.69	3640.47
736	Dtx2	957.882	627.39	665.193	795.233	881.919	698.307	1045.57
737	Hspb1	7762.97	2763.69	1900.93	2500.29	7654.24	1456.39	2799.55
738	Rasa4	964.399	356.491	797.878	385.012	1299.67	1822.53	1415.52
739	Syt5	45.6134	63.5331	95.533	113.441	52.0773	42.1158	49.8515
740	Hnrnpa2b1	37321.6	42372.2	41448.1	59680.3	30078.1	35045.1	55493.9
741	Fxyd4	238.928	22.9425	241.486	391.887	233.216	264.922	578.539
742	Ccdc130	287.799	284.134	352.057	367.824	275.104	327.416	406.683
743	Mri1	872.086	882.404	1111.01	1680.99	1076.64	1046.1	1508.66
744	Prkacb	3864.11	1808.93	5040.25	2027.04	5660.58	6652.26	3082.92
745	Sgsh	325.81	605.329	575.852	525.954	332.842	648.04	570.668
746	Chd5	10.8603	13.2361	22.1141	3.43761	19.246	27.1715	1.31188
747	Cstb	7227.56	3013.41	3924.81	4750.77	8508.99	3728.61	6384.92
748	Sh2b2	57.5598	116.477	28.3061	40.1054	39.6241	20.3786	27.5495
749	Pex5	1578.01	1803.63	1564.8	1383.06	1721.95	1867.36	1263.34
750	Jkamp	859.053	1221.25	1167.63	1713.07	792.481	711.213	1080.99
751	Cd44	12630.6	6811.28	6360.02	8255.99	10350.9	5224.4	9226.45
752	Slc1a2	10.8603	20.2953	8.84565	21.7715	4.52846	0.679287	9.18316
753	Eif2ak4	425.725	854.167	427.245	401.054	405.298	429.989	265
754	Wdr1	18949.1	15681.2	16565.2	15691.5	18802.2	19953.4	18975
755	Slc2a9	322.552	131.478	252.986	158.13	386.052	427.951	247.945
756	Ccn4	45.6134	393.552	131.8	146.671	47.5489	27.8508	38.0445
757	Ndrg1	7249.28	8086.35	7207.44	6682.71	5994.56	5449.92	3549.95
758	4930550C14Rik	3.2581	17.6481	3.53826	11.4587	3.39635	3.39643	6.5594
759	Man2b1	4261.6	5480.61	4002.66	3371.15	4564.69	6008.29	3839.87
760	Klf5	6906.09	3865.81	5882.36	5359.23	8761.45	9285.17	6014.97
761	Wdr83	1064.31	1129.48	1422.38	1860.89	1327.97	1251.93	1903.54
762	Prdx2	12020.2	17644.6	16772.2	22210.4	12194	12335.9	18888.5
763	Polr2a	4433.19	5161.18	4925.26	3780.22	2535.94	2999.73	3202.3
764	Senp3	2942.07	3009	2413.09	2971.24	3355.59	3153.25	3130.15
765	Plekha8	1039.33	1485.09	1370.19	1092.01	1397.03	1927.14	1319.75
766	Spc25	951.366	963.586	907.564	953.363	720.026	993.118	972.103
767	Dnah2	2.17207	18.5305	7.96108	17.188	7.92481	10.8686	14.4307
768	Ripk4	4574.38	1800.99	1950.47	1827.66	3126.91	2313.65	1570.32
769	Ufd1	2359.95	2070.12	2276.87	2327.26	2275.55	2191.38	2737.89
770	Zfp287	85.7967	75.0044	67.2269	36.6678	72.4554	91.7037	78.7128
771	Prlr	15.2045	21.1777	4.42282	3.43761	6.7927	3.39643	0
772	Letm1	5660.41	4181.71	4980.99	6297.7	5311.89	6483.11	8288.46
773	Ubqln1	5424.74	6698.33	4967.72	4649.94	4986.97	5225.08	4928.73
774	Fgfr4	654.879	735.925	1053.52	1007.22	562.662	1344.31	1016.71
775	Cadm3	20.6347	56.4739	14.153	5.72935	16.9817	10.8686	1.31188
776	Fcer1a	2.17207	78.534	13.2685	3.43761	15.8496	0.679287	0
777	Txn2	4638.45	4810.87	5937.2	6560.1	5924.36	7150.85	7308.49
778	Casp14	1024.13	81.1812	429.014	101.982	778.896	1236.98	64.2821
779	Slc1a6	1.08603	1.76481	0	0	2.26423	2.71715	0
780	Slc1a3	11.9464	2.64721	4.42282	1.14587	3.39635	2.71715	0
781	Crbn	1450.94	1130.36	1255.2	1033.57	1875.92	1693.46	960.296
782	Il5ra	5.43017	28.2369	38.9209	9.16695	3.39635	9.51002	3.93564
783	Msh6	1848.43	2099.24	1776.21	1577.86	1344.95	1299.48	1226.61
784	Fbxo11	2543.49	2158.36	2007.96	2084.34	2375.18	2357.13	1977
785	Mlxipl	106.431	228.543	140.646	237.195	141.515	192.238	203.341
786	Tbl2	1097.98	1369.49	1163.2	843.36	887.579	1267.55	787.128
787	Bud23	1241.34	1245.07	1407.34	1988.08	1189.85	1465.22	2163.29
788	Nid1	458.306	2388.67	635.118	640.541	375.863	264.243	318.787
789	Mcm5	3612.15	4692.63	3808.94	4298.16	2170.27	3102.98	4049.77
790	Hmox1	767.826	1753.34	741.265	910.966	474.357	397.383	751.707
791	Mprip	12929.2	7718.39	7744.37	9605.82	12021.9	7132.51	9201.53
792	Cic	3140.81	3256.07	2566.12	2489.97	2341.22	2389.05	2134.43
793	Pafah1b3	3111.49	2176.89	3496.69	4297.01	4696.02	5331.72	5608.29
794	Il27ra	14.1184	55.5915	20.345	9.16695	37.3598	12.9065	10.495
795	Prkaca	2264.38	2239.54	2347.64	2233.3	2155.55	2285.12	2411.24
796	Asf1b	832.988	990.058	785.494	1075.97	503.792	773.029	1007.52
797	Myl10	2.17207	2.64721	9.73021	4.58348	0	4.75501	13.1188
798	Ddx39	4701.44	4503.79	4780.19	6046.75	3555.98	4779.46	6791.6
799	Dnajb1	5650.64	3800.52	3005.75	2982.7	5846.25	3812.84	3715.25
800	Usp40	796.063	803.87	655.463	556.893	653.231	713.931	485.396
801	Evx1	695.062	1155.07	1770.01	1929.64	624.928	551.581	1225.3
802	Kbtbd4	756.966	791.517	626.272	584.393	824.181	765.556	541.807
803	Celf1	5297.68	6123	5566.57	4811.51	4641.68	5115.71	4868.39
804	Ndufs3	4151.91	3106.95	4695.27	5822.16	5120.56	5317.46	6819.15
805	Por	8083.35	10002.1	5921.28	5692.68	7684.8	6102.71	5692.25
806	Igf1r	528.899	392.67	281.292	340.323	421.147	267.639	257.129
807	Insr	1188.12	1757.75	1346.31	1161.91	1303.07	1465.9	762.203
808	Fcer2a	6.51621	10.5889	23.8833	2.29174	2.26423	2.71715	0
809	Cyp2a5	81.4526	702.394	69.8806	37.8137	24.9066	29.8886	47.2277
810	Atp4a	21.7207	111.183	16.8067	16.0422	15.8496	6.11358	36.7327
811	Trim28	7431.73	9629.68	8915.53	8526.41	5743.23	7116.21	6970.02
812	Ube2m	3674.05	3528.74	4126.5	4743.9	3383.9	3215.74	6529.23
813	Adcy9	218.293	309.724	275.984	179.901	163.025	205.824	181.039
814	Mef2c	94.485	77.6516	122.07	128.337	55.4737	29.2093	32.797
815	Ctr9	3030.04	3603.74	4401.6	4052.94	2514.43	3715.7	4709.65
816	Eif4g2	44839.1	41544.5	41237.5	46113.2	44536.3	47963.1	49202.1
817	Mrvi1	206.347	168.539	360.018	98.5448	236.612	248.619	28.8614
818	Pcyt1a	3077.82	1574.21	1999.12	1297.12	2831.42	2713.07	1882.55
819	Zfp592	1057.8	1180.66	1129.59	945.342	1144.57	1320.53	1092.8
820	Psmd4	7099.41	6614.5	7542.69	8791.11	6959.12	6785.4	11120.8
821	Tmod4	24.9788	1.76481	0.884565	4.58348	27.1708	10.8686	6.5594
822	Insrr	2.17207	10.5889	12.3839	2.29174	4.52846	22.4165	7.87128
823	Snx6	3175.56	4289.37	3305.62	2732.9	3158.6	2990.22	2813.98
824	Mthfd2	647.276	1106.54	706.767	740.232	358.881	550.902	683.49
825	Kit	232.411	1090.65	320.213	79.065	366.806	510.144	139.059
826	Tomm40l	1952.69	1805.4	2279.52	2327.26	2629.91	2662.8	3014.7
827	Nr1i3	23.8928	11.4713	25.6524	35.522	69.0591	82.873	47.2277
828	Apoa2	8.68827	11.4713	14.153	20.6256	11.3212	4.07572	11.8069
829	Pan2	995.893	853.285	1012.83	1113.79	825.313	988.363	986.534
830	Cs	14622.4	11614.2	12913.8	12606.9	15999.1	18151.9	16973.1
831	Ampd3	743.934	869.168	1047.32	851.381	777.764	1289.97	851.41
832	Bcas2	2787.85	3103.42	3486.07	4497.54	2246.12	3111.13	3990.74
833	Sh2d1a	4.34414	3.52962	1.76913	37.8137	15.8496	3.39643	28.8614
834	Ctcf	3139.73	3312.55	3200.36	3127.08	2659.34	3179.06	2714.28
835	Pard6a	132.496	127.066	161.875	247.508	126.797	137.216	229.579
836	Agrp	2.17207	0.882404	1.76913	1.14587	2.26423	0.679287	6.5594
837	Pvalb	81.4526	0	0	13.7504	23.7744	38.7194	0
838	Tfap4	784.117	705.041	1145.51	1133.26	665.684	822.616	919.628
839	Ranbp1	5499.68	6975.41	6728	9186.43	3987.31	4895.62	8565.27
840	Cd247	52.1296	75.8868	33.6135	9.16695	54.3416	33.2851	57.7227
841	Rfx5	763.482	705.041	622.734	366.678	600.022	504.031	413.242
842	Psmb4	12085.4	10869.5	12612.1	13802	12489.5	12155.2	18689
843	Mmp8	51.0436	60.8859	16.8067	19.4798	22.6423	32.6058	30.1732
844	Slc30a4	2682.5	1660.69	1419.73	1365.88	2674.06	2564.31	1175.44
845	Sqor	12740.3	7857.81	15410	15182.8	17464	21358.1	18867.5
846	Bloc1s6	1234.82	1176.25	1425.03	1262.75	1289.48	1396.61	1175.44
847	Metap1	2988.77	3125.48	2876.61	2775.3	2975.2	3249.03	2880.89
848	Gpr108	3251.59	2693.1	3704.56	3653.03	4399.4	4905.13	4721.46
849	Tnfsf14	30.409	33.5314	21.2296	8.02109	19.246	12.2272	26.2376
850	Gata6	842.763	1143.6	1249.89	1263.89	1050.6	1455.71	1281.71
851	Rsl1d1	3937.96	4673.21	4023	6484.47	3102	4049.23	5473.17
852	Apc	2963.79	2967.53	2814.69	2531.23	2439.71	2730.05	2240.69
853	Reep5	6596.57	3022.24	3308.27	3748.14	6460.99	3297.94	4502.37
854	Ergic3	7316.61	6841.28	7905.36	8101.3	8967.49	9177.17	9902.07
855	Uqcc1	1257.63	1525.68	1567.45	1553.8	1627.98	2170.32	1688.39
856	Spo11	23.8928	19.4129	45.1128	68.7522	6.7927	4.75501	23.6138
857	Ncoa2	1658.37	1171.83	1368.42	927.008	1587.23	1650.67	958.985
858	Trh	4.34414	22.0601	0.884565	4.58348	6.7927	0.679287	0
859	Nr2c2	1040.42	823.283	684.653	349.49	1025.7	1156.15	149.554
860	Nr2c1	793.891	649.45	679.346	657.729	564.926	458.519	495.891
861	Smpd4	985.033	965.35	979.213	1337.23	758.518	929.265	1061.31
862	Pex1	420.295	405.906	380.363	343.761	272.84	374.966	330.594
863	Otx1	6.51621	0	5.30739	1.14587	3.39635	1.35857	1.31188
864	Kctd20	2413.17	2296.9	2199.91	1882.66	2534.81	2576.54	1803.84
865	Itgae	93.399	202.953	104.379	37.8137	118.872	70.6458	69.5297
866	Ctns	501.748	577.092	556.391	383.866	602.286	630.378	362.079
867	P2rx5	44.5274	15.8833	26.5369	13.7504	45.2846	8.15144	13.1188
868	Shpk	268.25	311.489	297.214	214.278	380.391	503.352	226.955
869	Trpv1	28.2369	17.6481	18.5759	24.0633	69.0591	72.0044	22.302
870	Ephb3	2749.84	2962.23	2736.84	2321.53	2419.33	2128.21	2960.91
871	Tuft1	2456.61	1701.28	2060.15	1734.85	2968.41	2829.91	2303.66
872	Rcn1	4082.4	860.344	928.793	928.154	2928.78	904.131	1220.05
873	Dnase1	9.77431	90.8877	24.7678	30.9385	15.8496	28.5301	26.2376
874	Trap1	3936.87	4270.84	3931.89	4470.04	3329.55	4624.59	4114.06
875	Naa60	2384.93	1981	2359.13	2201.22	2472.54	2489.59	2531.93
876	1700037C18Rik	183.54	144.714	281.292	356.365	219.631	253.374	439.48
877	Ankrd13d	298.659	158.833	130.916	103.128	220.763	65.8908	86.5841
878	Tpr	6036.18	6120.36	5792.13	5580.38	4257.89	5054.57	5725.05
879	Pdc	5.43017	2.64721	5.30739	6.87522	1.13212	0.679287	6.5594
880	Odr4	1260.89	1053.59	1374.61	1466.71	1221.55	1532.47	1559.83
881	Prg4	10.8603	7.94164	12.3839	20.6256	7.92481	1.35857	23.6138
882	Dhx34	491.974	571.798	597.081	558.038	341.899	430.668	449.975
883	Kptn	484.371	525.031	535.162	707.001	594.361	700.345	901.262
884	Napa	3863.02	3783.75	4145.07	4586.92	4218.27	4330.45	4705.71
885	Sra1	2459.87	2581.03	2887.22	3663.34	3124.64	3005.17	4739.82
886	Calcoco2	6.51621	0	2.65369	11.4587	12.4533	23.0958	6.5594
887	Atp5g1	6266.42	5922.7	6630.7	9208.21	7344.04	8264.21	11570.8
888	Snf8	2817.17	2626.04	3348.08	4231.7	2993.32	3624	4874.95
889	Tbcb	3308.06	3248.13	4326.41	5379.86	3449.56	3174.31	5643.71
890	Inpp5k	1379.26	869.168	1221.58	1207.75	1522.7	1530.43	1048.19
891	Crkl	1114.27	1046.53	855.374	363.241	905.693	975.456	318.787
892	Upk3bl	856.881	1.76481	215.834	236.049	1520.43	288.018	338.465
893	Eps8l1	1376.01	300.9	500.664	391.887	1294.01	460.557	520.817
894	Clint1	7365.48	5971.23	6286.6	4993.7	8103.69	9127.58	5334.11
895	Prss16	92.3129	227.66	142.415	119.17	53.2095	44.8329	177.104
896	Cdkal1	430.07	555.915	490.049	430.847	420.015	542.75	404.059
897	Htra1	4004.21	11851.6	7394.08	6750.32	3347.67	1399.33	1685.77
898	Zbtb17	1551.94	1293.6	1306.5	1348.69	1562.32	1325.97	1300.07
899	Fam131c	177.024	63.5331	45.1128	42.3972	149.439	30.5679	49.8515
900	Fblim1	1886.44	3484.61	2877.49	2465.91	2559.71	3636.22	2402.05
901	Hspb7	74.9364	22.0601	95.533	17.188	110.947	67.2494	0
902	Epor	17.3765	15.0009	8.84565	3.43761	6.7927	4.75501	1.31188
903	Ccdc159	41.2693	48.5322	22.9987	27.5009	24.9066	33.2851	23.6138
904	Mob1b	2883.42	2320.72	2393.63	1773.81	2797.46	3126.76	1807.77
905	Atp6v1b1	0	0	0	0	0	1.35857	7.87128
906	Atp6v1b2	5696.25	6151.24	5708.98	4195.03	5393.4	5332.4	4570.59
907	Eps15l1	1365.15	1095.06	1147.28	1126.39	1149.1	1152.75	1087.55
908	Tep1	2202.48	1481.56	2069	1438.07	2308.38	3211.67	2596.21
909	Ttc5	1376.01	1644.8	1701.02	1340.67	1788.74	1795.36	1179.38
910	Osgep	1382.52	1568.92	1442.73	1993.81	1416.28	1574.59	1738.24
911	Aamp	6418.46	5971.23	7390.54	7138.77	6284.38	6676.03	7826.68
912	Tmbim1	15015.5	7693.68	12922.6	14150.3	17599.9	14904.2	18813.7
913	Arpc2	22458.1	12844.3	18502.4	19937	24188.8	20091.9	26194.3
914	Kmt2b	2077.58	1838.05	1644.41	1549.22	1563.45	1812.34	1780.22
915	Zbtb32	13.0324	18.5305	21.2296	26.355	16.9817	23.0958	20.9901
916	Upk1a	142.27	60.8859	124.724	100.837	337.371	338.964	404.059
917	Tmem147	2392.53	2587.21	2319.33	3425	2385.37	2533.74	3460.74
918	Rps9	48747.7	37246.3	49024.4	62967.8	61224.8	52785.4	68793.7
919	Tfpt	698.32	695.335	916.409	969.405	751.725	851.826	1041.63
920	Susd2	207.433	391.788	160.106	112.295	55.4737	44.1537	61.6584
921	Ggt5	31.495	231.19	69.8806	51.5641	36.2277	21.7372	26.2376
922	Ggt1	57.5598	56.4739	107.917	419.388	92.8335	68.608	65.594
923	Crip2	5777.7	1586.56	2796.11	5245.79	5373.02	2765.38	4810.67
924	Crip1	12148.4	4895.58	24593.6	34223.7	21598.5	27291	40672.2
925	Cbfa2t3	137.926	215.307	199.027	154.692	91.7014	173.218	190.223
926	Fbln1	2512	2594.27	950.907	1400.25	1510.24	1003.99	1881.24
927	Pgrmc1	5079.38	3425.49	4199.91	5089.95	6378.34	5197.9	4621.75
928	Gcat	851.451	1154.18	620.965	837.631	692.855	916.358	1042.94
929	Tek	38.0112	527.678	37.1517	60.7311	15.8496	31.2472	23.6138
930	Mpl	1.08603	1.76481	0	2.29174	1.13212	0	0
931	Elovl1	4703.61	3050.47	4051.31	4387.53	4468.46	4581.11	6706.33
932	Med8	2181.84	1980.12	2344.98	2877.28	2050.26	2311.61	3412.2
933	Hyi	281.283	173.834	329.058	359.803	523.038	455.802	259.752
934	Cdc20	4666.69	3189.89	2911.99	3606.05	2480.47	2939.95	4716.21
935	Adamts4	82.5386	814.459	46.8819	42.3972	52.0773	45.5122	24.9257
936	Nectin4	6137.18	1535.38	2743.04	2818.84	4176.38	1838.83	2253.81
937	Pfdn2	2691.19	3955.82	3672.71	4896.3	2427.26	2636.99	4523.36
938	Rnf114	4878.47	5290.01	5415.31	5399.34	6622.88	6400.24	6761.43
939	C330007P06Rik	1711.59	1502.73	1530.3	1183.68	1840.82	1749.16	1246.29
940	Neurl1a	219.379	1399.49	546.661	395.325	187.931	93.7416	154.802
941	Srm	1159.88	1578.62	1253.43	1475.88	1057.4	1069.2	1603.12
942	Epha2	9525.61	2873.99	3939.85	4479.2	7374.61	3659.32	5764.4
943	Rbm14	1618.19	2299.55	2057.5	1941.1	1297.41	1435.33	2046.53
944	Actn3	192.228	10.5889	9.73021	14.8963	44.1525	52.3051	1.31188
945	A530013C23Rik	2.17207	1.76481	1.76913	1.14587	2.26423	2.71715	0
946	Zdhhc24	280.197	508.265	452.013	344.907	388.316	472.784	297.797
947	Bbs1	137.926	108.536	102.61	57.2935	107.551	77.4387	47.2277
948	Ndor1	1528.05	939.761	928.793	975.135	1613.27	1140.52	1008.84
949	Nsmf	824.3	1118.01	1213.62	1022.12	1052.87	1258.72	1132.15
950	Pdk1	4201.87	1646.57	2881.03	2214.97	4269.21	5063.4	2989.78
951	Ptbp1	12820.6	14178.5	12596.2	15056.7	9756.58	11830.5	14697
952	Mvd	2431.63	3729.92	3408.23	4185.86	2452.16	3433.8	5458.73
953	Cyba	7287.29	13579.3	12215.8	19920.9	7135.73	7991.81	24100.6
954	Itih3	7.60224	23.8249	10.6148	3.43761	3.39635	6.11358	2.62376
955	Stimate	737.417	931.819	570.544	878.882	766.443	782.539	881.584
956	Sfmbt1	875.344	735.043	604.158	726.481	818.52	927.906	854.034
957	Ihh	956.796	2772.51	2327.29	1810.47	1691.38	2508.61	1403.71
958	Prkag3	19.5486	7.94164	9.73021	10.3128	11.3212	8.83073	14.4307
959	Cryba2	3.2581	1.76481	4.42282	5.72935	2.26423	5.4343	6.5594
960	Atp7b	83.6246	70.5924	60.1504	73.3356	84.9087	175.935	44.6039
961	Slc4a1	1.08603	5.29443	0	12.6046	0	3.39643	0
962	Rundc3a	186.798	334.431	251.216	333.448	238.877	251.336	367.327
963	Slc4a3	87.9688	95.2997	71.6498	132.921	87.1729	59.7773	90.5197
964	Cdt1	857.967	995.352	1072.98	1363.58	594.361	775.746	1494.23
965	Runx1t1	4.34414	4.41202	11.4993	8.02109	10.189	6.11358	7.87128
966	Snai3	130.324	148.244	176.028	228.028	112.08	119.555	251.881
967	Aprt	4492.92	5161.18	7161.44	10928.2	4616.77	6106.79	12545.5
968	Gtf2h1	2117.77	2195.42	2000.89	2134.75	2314.05	2453.58	2333.84
969	Hfe	471.339	347.667	312.251	362.095	452.846	531.882	402.747
970	Abhd1	57.5598	24.7073	38.0363	50.4183	57.7379	63.1737	83.9603
971	Slc5a6	458.306	295.605	484.742	347.198	615.871	1065.12	364.703
972	Tcf23	38.0112	54.7091	35.3826	16.0422	53.2095	108.007	22.302
973	Aplp1	791.719	1568.92	1088.9	1274.21	802.67	1133.73	1381.41
974	Qrich1	2582.59	2433.67	2204.34	2012.15	2414.8	2436.6	1860.25
975	P4htm	9.77431	38.8258	22.9987	21.7715	24.9066	9.51002	6.5594
976	Usp19	4068.28	3976.11	3510.84	2960.93	3462.01	3098.23	3037
977	Pola1	970.915	1208.89	781.955	1043.89	663.42	832.806	670.371
978	Cdc42	21046.3	17939.3	17989.4	17139.9	24413	22587	19421.1
979	Pknox1	826.472	843.579	796.108	635.957	721.158	824.654	658.564
980	D130043K22Rik	4.34414	15.0009	11.4993	3.43761	22.6423	9.51002	3.93564
981	Gmnn	1339.08	1203.6	1723.13	2336.43	1083.44	1351.1	1965.2
982	Acot13	660.309	827.695	1033.17	1400.25	912.486	1008.74	1251.53
983	Zfp184	60.8179	262.074	130.916	105.42	32.8314	45.5122	60.3465
984	Cyp27b1	1.08603	9.70645	1.76913	1.14587	3.39635	4.07572	5.24752
985	Cdk4	6968	11057.4	9423.27	9511.86	5909.65	6714.75	8918.16
986	B4galnt1	2433.8	1535.38	819.107	904.091	1766.1	586.225	1466.68
987	Mettl1	899.236	817.106	1077.4	1858.6	707.573	999.91	1546.71
988	Tspan31	2173.15	2900.46	2166.3	2147.36	2367.26	2461.74	2144.92
989	Kif5b	14434.5	15630.9	13371.1	17373.7	12745.4	14641.4	16788.1
990	Saal1	752.622	790.634	685.538	819.297	708.705	851.147	909.133
991	Tph2	3.2581	1.76481	0.884565	0	0	0	0
992	Krt23	4362.6	7955.76	4875.72	4436.81	4553.37	2755.19	2942.55
993	Cnp	1536.74	2201.6	1960.2	1744.01	1380.05	2216.51	3111.78
994	Ttc25	17.3765	15.8833	15.9222	21.7715	40.7562	55.7015	35.4208
995	Sulf2	1828.88	3728.16	2569.66	3703.45	999.659	2402.64	3656.21
996	Sod2	3485.08	4352.9	3826.63	4514.73	3948.82	3926.28	4708.34
997	Tmco6	489.801	564.739	656.347	442.306	590.965	502.672	417.178
998	Stambp	961.14	745.632	1074.75	936.175	1040.41	1181.96	1117.72
999	Ezh1	1683.35	1339.49	1559.49	1213.48	1740.06	1707.05	1239.73
1000	Hap1	202.002	822.401	372.402	169.589	106.419	111.403	166.609
1001	P3h4	2395.79	382.964	680.23	867.423	2594.81	655.512	1062.62
1002	Ctnnb1	58890.2	54506.1	54273.4	57262.5	53925	46379.7	47466.5
1003	Eif1b	829.73	994.47	1040.25	1519.42	903.429	1006.7	1372.23
1004	Chrd	84.7107	173.834	139.761	126.046	72.4554	83.5523	167.921
1005	Psmd2	15966.9	16268	13992.9	13803.1	12822.3	13412.5	15762.2
1006	Syngr3	5.43017	55.5915	4.42282	8.02109	6.7927	6.79287	1.31188
1007	Vars	5513.8	7331.02	5046.44	6156.76	2950.29	3768.68	5709.3
1008	Vwa7	47.7855	30.0017	36.2672	27.5009	52.0773	14.9443	27.5495
1009	Hspa1l	27.1509	57.3563	48.6511	63.0228	16.9817	41.4365	31.4851
1010	Slc44a4	11732.4	10400.9	15741.7	12093.5	17813.8	19699.3	19754.3
1011	Msh5	30.409	22.0601	42.4591	28.6467	41.8883	21.7372	28.8614
1012	Abhd16a	2925.78	1742.75	2746.57	2731.75	3648.81	4196.63	3870.05
1013	Neu1	2501.14	3796.99	3362.23	3098.43	4340.53	4356.95	3984.18
1014	Ddah2	494.146	1904.23	1713.4	1595.05	557.001	421.837	810.742
1015	Clic1	26843.5	17110.7	24148.6	31997.3	29586.7	29372.4	43486.2
1016	Lsm2	811.268	819.754	853.605	1337.23	645.306	652.795	1374.85
1017	Pole	519.124	699.747	546.661	750.544	262.651	374.287	679.554
1018	Atp1a2	231.325	3304.6	3169.4	1349.83	149.439	146.726	366.015
1019	Casq1	73.8503	367.08	37.1517	36.6678	47.5489	31.9265	1.31188
1020	Stx1a	300.832	682.099	552.853	567.205	218.498	154.198	389.628
1021	Ceacam9	10.8603	11.4713	7.96108	18.3339	11.3212	15.6236	11.8069
1022	Zfp775	271.509	322.078	361.787	540.85	330.578	404.855	317.475
1023	Scube2	8.68827	4.41202	7.96108	0	3.39635	6.11358	0
1024	Mrpl49	1372.75	1740.98	1766.48	1968.6	1406.09	1628.25	1680.52
1025	Dennd2c	1389.04	247.073	287.484	230.32	1246.46	398.062	236.138
1026	Mark3	3019.18	2580.15	2634.23	2951.76	3111.06	3011.96	3182.62
1027	Gatad1	2599.97	2694.86	2390.98	2877.28	3111.06	3028.94	3341.36
1028	Pcdha11	0	1.76481	0	0	0	0	5.24752
1029	M6pr	8377.67	9353.49	7618.76	7445.86	9125.99	10165.5	7341.28
1030	Lrrc8a	2174.24	1944.82	1884.12	1635.16	1870.26	1754.6	1845.82
1031	Mc5r	7.60224	0.882404	0	0	1.13212	0	0
1032	Ppp2r1a	11362.1	10244.7	10785.5	11070.2	10392.8	10755.2	11696.7
1033	Fance	808.01	601.8	709.421	951.072	1008.72	732.951	843.539
1034	Tinf2	952.452	1004.18	1059.71	952.217	1051.74	1220.68	1528.34
1035	Tssk4	15.2045	18.5305	33.6135	41.2513	19.246	38.7194	38.0445
1036	Hapln4	0	56.4739	9.73021	1.14587	0	6.79287	10.495
1037	Dus3l	1054.54	1084.48	1033.17	998.052	1099.28	1265.51	1071.81
1038	Gtpbp3	762.396	1020.94	864.22	937.321	834.37	936.737	983.91
1039	Tgfbr1	1610.59	1719.81	1447.15	1277.64	1735.53	1728.11	756.955
1040	Homer1	617.954	802.988	510.394	623.353	535.491	618.151	493.267
1041	Rad51c	118.378	174.716	158.337	201.673	84.9087	110.724	174.48
1042	Cav1	1197.9	559.444	850.951	680.646	870.597	598.452	355.52
1043	Arpp19	6994.06	8402.25	8171.61	10193.7	6704.39	6729.7	10790.2
1044	Bcl2l1	3636.04	3401.67	5055.29	4276.38	3165.4	3499.01	3717.87
1045	Khsrp	4338.71	4892.93	4559.05	3473.13	3274.08	3429.72	3021.26
1046	Dio2	329.068	1565.39	38.0363	97.3989	165.289	131.102	236.138
1047	Ccdc124	4188.83	4316.72	4852.72	7027.62	3962.41	4260.49	7984.1
1048	Cct4	7824.88	8809.93	8289.26	10153.5	7168.56	8988.32	9593.78
1049	0610009B22Rik	810.182	912.406	1014.6	1229.52	939.656	997.873	1188.56
1050	Cpt1c	55.3878	141.185	84.0337	43.543	32.8314	14.9443	34.1089
1051	Twist2	47.7855	37.061	15.0376	27.5009	106.419	16.3029	27.5495
1052	Zfp655	866.655	1091.53	719.151	719.606	1064.19	1233.59	650.693
1053	Rhoa	20173.1	16284.8	18454.7	18671.9	21252.1	19386.8	22256.1
1054	Zmiz1	2855.18	1868.05	2200.8	1572.13	2209.89	1983.52	1937.65
1055	Ankrd26	233.497	344.138	296.329	273.863	147.175	213.975	187.599
1056	Aldh16a1	2418.6	2088.65	2472.36	3131.66	2424.99	3120.64	3820.2
1057	Hnrnpa0	8353.78	6844.81	7256.97	8822.05	8368.6	6498.74	10899.1
1058	Prrg2	949.194	781.81	1168.51	1150.45	1356.28	1295.4	1628.04
1059	Hnrnph1	7522.96	9959.7	10725.3	13358.5	6191.54	7305.73	11173.3
1060	Ift43	502.834	637.978	788.147	1252.44	560.398	738.385	1031.14
1061	Id3	3398.2	6138.01	6762.5	8331.62	3411.07	3711.62	5641.09
1062	Tcap	198.744	1.76481	0.884565	2.29174	174.346	74.0423	1.31188
1063	Arid1a	3322.18	3338.14	3474.57	3206.14	2049.13	2580.61	2753.64
1064	Crlf1	14.1184	20.2953	2.65369	21.7715	5.66058	7.47216	39.3564
1065	Ctsd	32444.2	31660.7	23424.2	24706.1	30230.9	23652.8	27735.8
1066	Rplp1	59168.2	40927.7	55178.3	79078.7	84503.4	58668.7	92383.9
1067	Hmgcll1	342.101	364.433	286.599	272.717	267.179	92.383	125.941
1068	Phox2a	6.51621	14.1185	9.73021	26.355	7.92481	23.0958	10.495
1069	Abhd8	354.047	890.346	389.209	423.972	344.163	196.993	299.109
1070	Ift22	986.119	637.978	691.73	694.397	1327.97	718.006	961.608
1071	Fzd3	36.9252	69.7099	65.4578	28.6467	41.8883	29.2093	14.4307
1072	1700008O03Rik	5.43017	17.6481	11.4993	28.6467	2.26423	10.8686	13.1188
1073	Mid1ip1	5589.82	4654.68	6952.68	6609.37	4578.28	5333.08	9789.25
1074	Ap2s1	3977.06	3543.74	4684.66	6183.11	4512.62	4308.72	7506.58
1075	Fgfrl1	1954.86	5068.53	4311.37	5057.87	1509.11	1203.7	1940.27
1076	4930432K21Rik	24.9788	23.8249	70.7652	76.7732	56.6058	107.327	116.757
1077	Fhl2	1279.35	1776.28	1113.67	1535.46	1434.39	1714.52	2362.7
1078	Emc10	4160.6	4298.19	4109.69	3298.96	4136.75	3979.26	4138.98
1079	Clstn3	81.4526	265.604	20.345	18.3339	54.3416	14.9443	7.87128
1080	Fbxw9	1531.31	957.409	1680.67	1689.01	1700.44	1782.45	2169.85
1081	Spib	39.0972	22.9425	130.916	0	16.9817	19.6993	9.18316
1082	Fnbp4	1251.11	1197.42	1045.56	1257.02	1058.53	1193.51	947.178
1083	Cers4	2772.65	2807.81	2076.96	1820.79	2007.24	2413.51	2297.1
1084	Scrn3	386.628	513.559	554.622	559.184	412.09	569.922	355.52
1085	Phax	1437.91	1687.16	1850.51	1923.91	1406.09	1361.29	2062.28
1086	Tle1	1230.48	2191.89	1766.48	1608.8	1243.06	1037.95	983.91
1087	Relt	64.076	187.07	33.6135	32.0843	63.3985	23.0958	48.5396
1088	Snrpb2	2262.21	2273.96	2513.93	4180.13	2209.89	2300.74	3830.69
1089	Ubc	26653.5	23352	26903.2	28473.7	20314.7	28007.7	39910
1090	Prpf31	2863.87	3106.06	3324.2	3823.77	2152.15	2609.82	3692.94
1091	Sertad1	1967.89	1854.81	2326.41	2834.88	2752.17	2609.14	4283.29
1092	Carhsp1	6064.42	8680.21	6289.26	5728.2	7430.08	8713.89	6748.31
1093	Elk3	2965.96	2803.4	2330.83	2544.98	2192.91	1131.69	1925.84
1094	Herpud2	1289.12	1111.83	1149.93	1133.26	1365.33	1330.72	1185.94
1095	Rdh13	910.097	862.992	902.256	985.448	1033.62	1114.71	1039.01
1096	Adam21	0	6.17683	0	0	2.26423	0	3.93564
1097	Nutf2	1448.77	2513.97	2072.54	2573.62	1298.54	1405.44	2138.37
1098	Fut1	133.582	25.5897	47.7665	37.8137	95.0978	50.9465	43.2921
1099	Arpc5	16309	13827.3	16912	15339.8	19632	18887.6	16182
1100	Elavl2	16.2905	104.124	168.952	74.4815	3.39635	29.2093	0
1101	Pou2f2	54.3017	83.8284	61.9195	48.1265	50.9452	10.8686	83.9603
1102	Mgst1	2623.86	2588.09	1778.86	2086.63	3793.72	3307.45	2134.43
1103	Nfib	2872.56	3622.27	3414.42	5910.39	1869.12	1734.9	3633.91
1104	Htr3b	2.17207	0.882404	0	2.29174	0	2.03786	0
1105	Rab25	8151.77	4321.13	6917.3	8030.25	8195.39	8726.8	10966
1106	Ubqln4	2571.73	2588.09	2711.19	2564.46	2303.86	2719.86	2693.29
1107	Rbfox1	19.5486	5.29443	22.1141	33.2302	7.92481	6.11358	3.93564
1108	Rps18	51381.4	37118.3	49989.4	72350.2	66813	54593.6	77575.4
1109	Rpl10	37080.5	29781.1	34750.1	39511.9	39463.3	39086.2	45143.1
1110	Rps15a	21069.1	15649.4	18494.5	24006	26712.3	21444.4	27178.2
1111	Ncaph2	7567.49	5626.21	5710.75	6086.86	8048.21	7516.31	6838.83
1112	Hipk1	5692.99	3798.75	3739.94	3258.85	4968.86	4405.86	3190.49
1113	Gprc5b	411.607	240.014	196.373	209.694	266.047	118.875	98.391
1114	Man1a2	4812.22	3912.58	3995.58	3264.58	4504.69	5424.79	3169.5
1115	Acyp1	168.335	433.261	375.94	436.576	255.858	337.606	288.614
1116	Cd163	2.17207	1.76481	0	8.02109	6.7927	0.679287	0
1117	Hdac5	1309.76	1830.11	1796.55	1967.46	1686.85	1821.85	1088.86
1118	Rala	4248.57	3298.43	4296.33	5480.69	4577.15	4447.29	6648.61
1119	Vdac3	6859.39	6828.05	7961.97	9828.12	8694.65	9997.07	11172
1120	Slc1a7	2.17207	20.2953	24.7678	22.9174	0	1.35857	5.24752
1121	Vps72	2682.5	2466.32	3095.09	3397.5	2496.32	2656.01	3489.6
1122	Gabpa	2054.78	1954.53	1735.52	1931.94	1971.01	2143.15	1624.11
1123	Bmp7	957.882	2029.53	1078.28	906.383	594.361	264.243	427.673
1124	Dynll1	9801.46	8638.74	10064.6	13774.5	9358.07	7834.22	17800.9
1125	Pdcl	1797.39	2100.12	2251.22	1917.04	1913.28	2226.7	1294.83
1126	Tmem184b	1258.71	2809.58	1642.64	1483.9	1133.25	1374.2	1605.74
1127	Nf2	4364.77	3685.8	3659.45	2986.14	3801.65	3787.7	2974.03
1128	Cabp7	1.08603	0	4.42282	4.58348	0	1.35857	1.31188
1129	Zmat5	533.243	625.625	831.491	1033.57	648.703	699.666	939.306
1130	Ewsr1	9386.59	10026.8	9890.32	12033.9	6800.62	7958.53	12573.1
1131	Ap1b1	4448.4	3289.6	3356.04	3179.79	3772.21	4124.63	3567
1132	Derl3	10.8603	37.061	32.7289	19.4798	7.92481	11.5479	17.0544
1133	Tbx1	56.4738	217.954	84.9182	30.9385	24.9066	12.2272	13.1188
1134	Gnat2	9.77431	17.6481	29.1906	11.4587	9.05693	10.1893	10.495
1135	Bcl2l13	3605.63	2443.38	2252.1	2202.36	3404.27	2900.56	2092.45
1136	Dqx1	371.424	554.15	938.523	830.755	700.78	1041.35	885.519
1137	Ccl8	108.603	283.252	67.2269	59.5852	156.232	88.3073	915.693
1138	Lnpk	902.495	478.263	957.099	1121.81	846.823	1035.23	1175.44
1139	Prr29	13.0324	5.29443	7.07652	8.02109	4.52846	6.79287	20.9901
1140	Trpm5	8.68827	33.5314	24.7678	17.188	13.5854	16.3029	9.18316
1141	Ascl2	335.585	721.807	864.22	1130.97	353.22	599.81	779.257
1142	Rarres2	62.99	402.376	84.9182	55.0017	133.59	50.9465	30.1732
1143	Pttg1ip	13070.4	4325.55	7820.44	4517.02	18490.9	13390.1	6039.9
1144	Trpm2	46.6995	130.596	41.5746	21.7715	52.0773	41.4365	43.2921
1145	Ube2g2	2728.12	3149.3	2450.24	2334.14	2910.67	2362.56	2364.01
1146	Mpo	3.2581	0	0	3.43761	2.26423	0.679287	1.31188
1147	Lpo	483.285	336.196	582.928	770.024	341.899	1167.69	640.198
1148	Met	4570.03	2738.1	2910.22	2908.22	3922.78	4178.97	3926.46
1149	Slc16a12	154.217	256.78	291.022	239.487	153.968	169.142	70.8415
1150	Syn2	67.3341	52.0619	78.7263	36.6678	109.815	247.94	19.6782
1151	Elk1	306.262	502.971	339.673	260.112	235.48	247.26	163.985
1152	Nav1	666.825	1797.46	903.141	1034.72	432.468	315.868	760.891
1153	Tnpo1	5845.04	6844.81	5947.81	5834.77	4816.02	5774.62	4989.08
1154	Rnmt	1544.34	2026	1594.87	1818.49	1472.88	1577.3	1221.36
1155	Kcnq1	1845.17	3560.5	2891.64	3579.7	1814.78	3905.22	3040.94
1156	Srp14	2578.25	3705.22	4313.14	4963.91	2464.62	2664.16	4027.47
1157	Cdk9	3389.51	3324.02	3734.63	4802.34	3645.41	3666.11	5444.3
1158	Tor2a	2164.47	1924.52	2163.65	2625.19	2515.56	3082.6	3392.52
1159	Fpgs	813.44	809.165	671.385	676.063	640.778	897.338	886.831
1160	Mrtfb	1456.37	1585.68	1501.99	1232.96	1129.85	1494.43	1066.56
1161	Cbx5	3189.68	4506.44	3310.93	2792.48	1937.05	2778.96	2232.82
1162	Apobec3	5131.51	4598.21	5692.18	5303.08	3471.07	3846.8	5987.42
1163	St6galnac1	1.08603	3.52962	7.96108	5.72935	4.52846	2.71715	9.18316
1164	Sardh	76.0224	183.54	218.488	176.464	81.5124	108.007	24.9257
1165	Vav2	483.285	526.795	535.162	438.868	450.582	283.942	329.282
1166	Tex15	409.435	1583.92	594.428	326.573	263.783	167.784	119.381
1167	Ppp2cb	7572.92	6496.26	8152.15	11118.4	7042.9	7843.05	9722.35
1168	G0s2	97.7431	304.43	212.296	203.965	153.968	126.347	236.138
1169	Dmap1	720.041	690.04	787.263	1010.66	658.892	679.966	1094.11
1170	Pla2g12b	29.3229	30.8842	48.6511	13.7504	28.3029	49.5879	62.9703
1171	Mcu	3914.07	1804.52	3456	3439.9	4519.41	4882.71	4642.74
1172	Oit3	6.51621	7.94164	1.76913	1.14587	4.52846	1.35857	0
1173	Tex11	33.6671	0	0	0	0	16.3029	0
1174	Bcr	2165.55	2410.73	1614.33	1266.19	1872.52	1567.79	1008.84
1175	Fxyd5	513.694	960.938	513.048	655.437	417.751	205.824	735.965
1176	Kcnd1	7.60224	19.4129	6.19195	11.4587	13.5854	6.11358	7.87128
1177	Tfcp2	260.648	374.139	332.596	209.694	252.462	234.354	132.5
1178	Pou6f1	220.465	436.79	312.251	261.258	166.421	199.71	191.535
1179	Ubp1	2672.73	2822.81	2383.9	2102.67	2371.78	2840.1	2070.15
1180	Nuak2	1177.26	610.624	1003.98	859.402	1142.31	1247.17	1405.02
1181	Cilk1	3276.57	1763.93	3831.05	3316.15	3323.89	4210.22	3881.85
1182	Sdhb	4961	4268.19	5240.16	6234.68	6765.53	7837.61	7792.57
1183	Cox4i2	1.08603	24.7073	14.153	20.6256	1.13212	4.75501	2.62376
1184	Snap47	852.537	1152.42	785.494	859.402	845.691	658.908	638.886
1185	Wnt3a	68.4202	0	10.6148	16.0422	39.6241	6.79287	5.24752
1186	Kdsr	1487.87	1741.87	1601.06	1780.68	1791.01	1842.91	1099.36
1187	Vps4b	6772.51	4664.39	5914.2	4930.68	6991.95	7079.53	5285.57
1188	Rps25	17336.4	13261.7	17511.7	25677.8	18616.5	17852.3	26063.1
1189	Taz	1542.17	1436.55	1701.9	1871.2	1993.66	2151.98	1953.39
1190	Kif19a	38.0112	107.653	58.3813	20.6256	30.5671	22.4165	57.7227
1191	Aldh3a2	2358.87	3640.8	2673.16	2459.04	2653.68	3549.27	2283.98
1192	Zmynd10	0	5.29443	0	0	2.26423	1.35857	2.62376
1193	Tmem115	1672.49	1709.22	1719.59	1826.52	1814.78	1841.55	2071.46
1194	Hyal2	1811.51	2473.38	2482.97	3250.83	1935.92	2228.06	2837.6
1195	Ifrd2	2151.43	1987.17	2789.03	2907.07	1781.95	2556.84	2678.86
1196	Hyal1	317.122	202.953	156.568	187.923	232.084	125.668	181.039
1197	Tusc2	900.322	921.23	927.024	1113.79	1501.19	1445.52	1403.71
1198	Nprl2	332.327	427.966	437.86	577.518	391.712	428.63	440.792
1199	Slc38a3	11.9464	46.7674	11.4993	5.72935	9.05693	4.07572	3.93564
1200	Cacna2d2	44.5274	54.7091	49.5356	4.58348	69.0591	106.648	11.8069
1201	Rassf1	2111.25	1530.97	2096.42	1807.04	2569.9	2384.3	3362.35
1202	Epn3	4495.1	1147.13	1906.24	1711.93	3555.98	2027.67	2509.63
1203	Rnf112	1.08603	1.76481	6.19195	1.14587	2.26423	8.15144	1.31188
1204	Slc3a2	5796.17	6071.82	4908.45	4738.17	5097.92	3518.71	4207.2
1205	Nxf1	3400.37	4287.6	4432.55	6075.4	3492.58	3842.73	3729.68
1206	Stx5a	2491.36	2167.19	2424.59	1969.75	2650.28	2692.69	2096.38
1207	Slc47a1	3.2581	0.882404	0.884565	2.29174	7.92481	4.75501	0
1208	Tnfrsf13b	46.6995	97.9469	45.1128	9.16695	44.1525	12.2272	20.9901
1209	Spire2	1321.7	1581.27	1989.39	1647.76	1963.09	2331.99	2652.62
1210	Prox1	2622.77	7676.04	5570.11	3953.25	1385.71	1118.11	1138.71
1211	Raver1	2706.4	2926.05	2826.18	2700.81	1929.13	2652.62	1360.42
1212	2610507B11Rik	14008.8	11355.7	11248.1	10401.1	12264.2	13701.2	11540.6
1213	AI597479	793.891	1035.06	765.149	732.211	629.457	757.405	550.99
1214	Tmem86a	343.187	465.91	421.053	348.344	298.879	192.238	186.287
1215	Optc	19.5486	7.94164	22.9987	12.6046	35.0956	25.1336	0
1216	Tex14	7.60224	22.0601	20.345	6.87522	10.189	4.75501	1.31188
1217	Ifi35	2293.7	1964.23	2542.24	2149.65	2594.81	2069.11	5469.23
1218	Rdm1	367.08	469.439	433.437	320.843	458.507	514.22	360.767
1219	Nedd8	5315.05	5250.31	6517.47	9146.33	5785.11	5370.44	9545.24
1220	Gosr1	1749.6	1993.35	1707.21	1361.29	1718.55	1925.1	1588.69
1221	Mrpl52	1553.03	1684.51	2168.95	2893.32	2093.28	2031.07	3197.05
1222	Spaca7	1.08603	0	0.884565	2.29174	1.13212	0.679287	0
1223	Kansl3	2181.84	1822.17	1947.81	1718.8	2158.95	2669.6	1873.37
1224	Eya4	6.51621	20.2953	1.76913	2.29174	4.52846	4.75501	0
1225	Ebf3	6.51621	19.4129	7.07652	14.8963	5.66058	3.39643	9.18316
1226	Uckl1os	11.9464	13.2361	21.2296	9.16695	13.5854	8.15144	11.8069
1227	Myt1	8.68827	7.94164	26.5369	16.0422	10.189	11.5479	11.8069
1228	Faf1	2319.77	1868.05	2243.26	1868.91	1968.75	2375.47	2091.14
1229	Gm266	4.34414	3.52962	4.42282	1.14587	0	0.679287	6.5594
1230	Tsacc	18.4626	22.0601	25.6524	42.3972	28.3029	36.6815	27.5495
1231	Mettl16	1108.84	1614.8	1207.43	1314.31	812.859	1103.16	1111.16
1232	Dazl	6.51621	2.64721	6.19195	3.43761	6.7927	12.9065	0
1233	Apol7a	1883.18	225.896	1086.25	520.225	1783.08	1401.37	2078.02
1234	Pigyl	992.635	681.216	850.067	1114.93	1325.71	872.884	1004.9
1235	Rbm25	6426.07	5453.26	7039.37	13726.4	4427.71	5053.89	13000.7
1236	Psen2	343.187	641.508	486.511	504.183	449.45	478.218	389.628
1237	Acaa1b	10.8603	11.4713	7.07652	20.6256	2.26423	6.11358	5.24752
1238	Plcd1	2932.29	354.727	1131.36	899.507	2469.15	1380.31	1233.17
1239	Fads1	1708.33	5843.28	2118.53	1731.41	1047.21	749.933	1593.93
1240	Lmbr1	526.727	596.505	461.743	374.699	545.68	633.095	410.619
1241	Tnfrsf22	148.787	396.2	156.568	222.299	103.023	88.9866	132.5
1242	Cars	2490.28	2110.71	2019.46	2707.69	2080.83	2056.2	3353.17
1243	Phlda2	258.476	190.599	270.677	491.578	174.346	280.546	919.628
1244	Wnt2	1.08603	3.52962	1.76913	2.29174	1.13212	0	7.87128
1245	Gabra1	4.34414	0	1.76913	0	2.26423	1.35857	0
1246	Grid2ip	185.712	0.882404	31.8443	11.4587	99.6262	41.4365	19.6782
1247	Kdelr3	382.284	512.677	272.446	198.235	563.794	660.267	309.604
1248	Apip	450.704	532.09	544.007	586.685	536.623	432.706	641.51
1249	Pdhx	1068.66	1193.01	1084.48	1223.79	1032.49	1355.18	1283.02
1250	Vac14	1117.53	1076.53	1232.2	1306.29	861.54	1126.26	1340.74
1251	Mcoln2	358.391	232.955	419.284	374.699	533.227	1027.08	511.633
1252	Slc5a1	4501.61	1604.21	3996.46	3069.78	4587.33	5453.99	4426.28
1253	Akt1s1	2469.64	2420.44	2627.16	2849.78	2463.48	2577.21	3136.71
1254	Tbrg1	5759.24	3965.53	5365.77	4822.96	6309.28	7161.04	6796.85
1255	Panx3	141.184	0	0	0	44.1525	13.5857	0
1256	Adssl1	230.239	319.43	139.761	123.754	157.364	112.762	116.757
1257	Cfap161	0	0.882404	7.07652	1.14587	3.39635	0	0
1258	Brf1	1101.24	1317.43	1291.46	1652.34	1200.04	1129.65	1712
1259	Vipr2	14.1184	30.8842	6.19195	9.16695	21.5102	11.5479	17.0544
1260	Odc1	11947.5	15841.8	8958.87	9234.56	10679.3	9889.06	10314
1261	Thg1l	785.203	791.517	1037.59	1212.33	726.819	923.151	1213.49
1262	Adam19	165.077	502.971	123.839	63.0228	117.74	84.9109	60.3465
1263	Pabpc4	5058.75	7016	5679.79	6595.62	4607.71	6251.48	7721.73
1264	Exoc3l2	18.4626	27.3545	15.0376	33.2302	11.3212	7.47216	14.4307
1265	Zfp296	257.39	48.5322	78.7263	121.462	189.063	52.3051	120.693
1266	Plin5	44.5274	164.127	46.8819	76.7732	16.9817	27.8508	41.9802
1267	Sugp1	1481.35	1343.02	1601.06	1505.67	1361.94	1499.87	1601.81
1268	Dhdh	31.495	39.7082	33.6135	33.2302	39.6241	22.4165	6.5594
1269	Zfp790	505.006	650.332	505.971	383.866	499.263	573.318	348.96
1270	Fsd1	0	8.82404	2.65369	5.72935	0	0	5.24752
1271	Pinlyp	722.213	0	91.1102	90.5237	507.188	141.292	169.233
1272	Fuz	350.789	481.793	414.861	407.929	324.917	324.699	313.539
1273	Sptbn4	24.9788	45.885	24.7678	26.355	20.3781	21.7372	34.1089
1274	Pgam1	18493	15241.8	13612.6	16757.2	16500.6	16190.1	19140.3
1275	Evi5	1272.83	1708.33	1206.55	1301.71	1154.76	1226.79	926.188
1276	Evi5l	838.419	557.68	638.656	509.912	859.276	773.708	676.93
1277	Snapc2	1103.41	1173.6	1272	1493.07	1186.46	1183.32	1731.68
1278	Git1	2426.2	2960.47	2465.28	2448.72	2250.65	2706.96	2123.93
1279	Gltp	9658.1	2081.59	4030.96	3902.83	7243.28	4651.76	6093.68
1280	Bnip2	3171.22	1783.34	1563.91	1663.8	3102	1322.57	1363.04
1281	Ccnt1	1354.28	2273.96	1439.19	1423.17	1347.22	1466.58	1151.83
1282	Scarf2	119.464	240.014	247.678	230.32	99.6262	62.4944	128.564
1283	Brms1l	455.048	517.971	499.779	379.283	425.676	347.116	240.074
1284	Med15	2607.57	2020.71	2338.79	2284.86	2139.7	2436.6	2665.74
1285	Dhdds	1557.37	1924.52	1861.12	1664.95	1489.86	1741.01	1752.67
1286	Crybg2	1962.46	433.261	911.102	876.59	1647.23	1327.33	1344.68
1287	Ubxn11	27.1509	43.2378	21.2296	32.0843	11.3212	23.775	23.6138
1288	Mogat1	0	0.882404	1.76913	1.14587	1.13212	3.39643	0
1289	Tjap1	1208.76	1020.94	888.988	822.734	1081.17	899.376	839.603
1290	Ehf	22751.3	11443.9	15532.1	13535	19815.4	17181.9	12331.7
1291	Rpl15	37471.4	34211.7	37045.6	54490.7	51460.3	44194.4	54688.4
1292	Tmem167	2572.82	2185.72	2347.64	2826.86	2675.19	2568.38	2720.84
1293	Steap4	3169.05	2619.86	2899.6	2973.53	2652.55	2567.03	3906.78
1294	Mplkip	520.21	463.262	622.734	963.676	729.083	637.85	976.039
1295	Kif11	2440.32	2386.9	1904.47	1848.29	1488.73	2073.86	1742.18
1296	Rpa3	1027.39	1278.6	1253.43	2066	1234.01	1539.26	1813.02
1297	Mlkl	1696.39	1326.25	1420.61	1270.77	1104.95	1629.61	3252.15
1298	Phox2b	1.08603	6.17683	3.53826	10.3128	1.13212	0	0
1299	Tnpo3	4561.34	3969.94	3798.32	4647.65	3682.77	4045.83	4201.95
1300	Ttll5	505.006	705.041	641.31	600.436	452.846	527.806	620.519
1301	Zfp715	478.941	580.622	370.633	430.847	631.721	669.777	304.356
1302	Retn	60.8179	0	0	2.29174	12.4533	8.83073	2.62376
1303	Rps5	36647.1	28861.7	35004	47207.5	44515.9	42934.3	53286
1304	Podnl1	27.1509	111.183	28.3061	13.7504	36.2277	15.6236	52.4752
1305	Adgrl1	481.113	1013	573.198	538.559	314.728	144.009	187.599
1306	Amotl1	2898.63	1655.39	1527.64	1501.09	1882.71	652.795	797.623
1307	2200002J24Rik	2.17207	1.76481	0	3.43761	1.13212	3.39643	1.31188
1308	Etv5	1487.87	7006.29	3307.39	1668.39	533.227	589.621	592.97
1309	Tmem190	8.68827	40.5906	0	3.43761	2.26423	4.75501	5.24752
1310	Gfod2	771.084	802.106	733.304	928.154	737.008	583.507	844.851
1311	Enkd1	216.121	272.663	231.756	390.741	169.817	137.216	372.574
1312	Atp6v0d1	3589.34	2303.96	2801.42	2457.89	4088.07	3848.84	3207.55
1313	Ptprs	2176.41	3313.43	1586.91	1883.81	1802.33	832.127	1060
1314	Slc41a1	1299.98	2942.82	1380.81	1159.62	786.821	876.28	768.762
1315	Fer1l4	1331.48	422.672	1086.25	1621.41	928.335	1055.61	2533.24
1316	Iglon5	20.6347	8.82404	14.153	6.87522	9.05693	5.4343	3.93564
1317	Igf2bp1	20.6347	17.6481	17.6913	40.1054	6.7927	14.9443	30.1732
1318	B4galnt2	329.068	3070.77	596.197	36.6678	799.274	1010.1	34.1089
1319	Zfp651	156.389	309.724	178.682	100.837	112.08	124.989	48.5396
1320	Nelfb	3652.33	3145.77	3925.7	3673.66	3741.64	4074.36	4343.64
1321	Card14	1440.08	1674.8	1740.82	2212.67	1504.58	2534.42	2659.18
1322	Tmem175	439.844	304.43	486.511	538.559	450.582	557.695	478.836
1323	Bcas1	1429.22	1012.12	1805.4	393.033	2168	2575.86	456.534
1324	Tango2	720.041	814.459	939.408	865.131	1043.81	1103.16	1243.66
1325	Aldh1a2	11.9464	185.305	14.153	4.58348	13.5854	1.35857	14.4307
1326	Ndufs2	11404.4	11668	12837.7	14308.5	14073.3	15660.3	17244.7
1327	Snx31	9.77431	5.29443	6.19195	1.14587	7.92481	8.15144	0
1328	Atraid	2103.65	1193.01	1980.54	1886.1	2625.38	2734.13	2076.71
1329	Cad	1594.3	2300.43	1708.09	1975.48	871.729	1311.7	1851.06
1330	Lypd8	295226	123798	367718	279357	555268	527250	678680
1331	Sh3bp5l	2738.98	1669.51	2389.21	1976.62	2681.98	2509.97	2404.68
1332	1810065E05Rik	564.738	1838.05	561.699	373.553	1142.31	944.209	663.811
1333	Atad1	3754.42	4081.12	3859.36	3832.93	3788.06	4710.18	3085.54
1334	Pten	5293.33	4669.68	5203.9	5029.22	5019.8	4864.37	4241.31
1335	Pea15a	3558.93	6736.28	4268.03	3027.39	2906.14	2111.22	3299.38
1336	Timm23	5362.84	5330.6	3776.21	7386.27	6243.62	7111.46	8250.42
1337	Tnfaip8l2	56.4738	91.7701	32.7289	14.8963	56.6058	25.8129	70.8415
1338	Trnt1	1675.75	1778.04	1555.07	1819.64	1646.1	1940.04	1712
1339	Ly6g6e	1511.76	292.958	1080.94	1371.61	1433.26	1329.36	2005.87
1340	Ehmt2	6100.25	6109.77	7089.79	7571.9	6014.93	6569.38	8678.09
1341	Elof1	2962.7	2288.07	2898.72	4255.76	3845.8	3738.12	4998.26
1342	Med16	1595.38	1047.41	1278.2	1230.66	1373.26	1431.94	1218.74
1343	St3gal1	866.655	1416.26	313.136	238.341	718.894	296.848	460.47
1344	Tmem259	3396.03	3185.48	3276.43	3539.59	3759.76	3439.91	5298.68
1345	Rnf170	967.657	467.674	1034.94	1149.31	1141.17	1249.89	968.168
1346	Clip3	22.8067	99.7117	49.5356	19.4798	23.7744	32.6058	18.3663
1347	Dedd	1790.87	1751.57	1890.32	1843.7	2049.13	2118.7	2260.37
1348	Mcemp1	42.3553	98.8293	49.5356	14.8963	78.116	32.6058	70.8415
1349	Nit1	1302.16	1587.45	1593.1	1716.51	1638.17	1669.69	2160.67
1350	Pax5	1.08603	0	6.19195	0	2.26423	0	0
1351	Prdm15	402.919	457.085	394.516	360.949	350.956	455.802	335.841
1352	Rnf168	1442.25	1524.79	1589.56	2146.21	1289.48	1447.56	1781.53
1353	Tctex1d2	155.303	147.362	151.261	170.735	115.476	97.8173	157.426
1354	Chp1	12167.9	8376.66	9187.98	6258.74	12891.4	11421.5	6865.07
1355	Trpv4	125.98	162.362	75.188	93.9613	105.287	44.1537	61.6584
1356	Klhl3	14.1184	44.1202	11.4993	6.87522	5.66058	12.2272	3.93564
1357	Tvp23b	1743.09	2293.37	2035.38	1658.07	2314.05	2858.44	1380.1
1358	Dnajc7	8020.36	6468.91	9156.13	10126	7250.07	8588.22	10565.9
1359	Cacybp	3194.03	5349.14	3768.25	5007.45	2955.96	3252.43	5158.31
1360	Cluap1	679.858	607.094	797.878	1017.53	690.591	574.677	997.029
1361	Zswim7	222.637	143.832	268.023	350.636	286.425	311.113	423.737
1362	Pigl	202.002	209.13	204.335	168.443	164.157	186.125	211.213
1363	Ndufa2	2548.92	2410.73	3667.41	5298.5	3413.33	2834.66	5861.48
1364	Pam16	537.587	569.151	719.151	923.571	691.723	658.908	1037.7
1365	Glis2	347.531	249.72	409.554	449.181	287.558	164.387	620.519
1366	Cox6c	8534.06	6552.74	10156.6	15212.6	13943.1	12133.4	17400.8
1367	Bicc1	71.6783	267.369	113.224	124.9	58.87	44.8329	82.6485
1368	Ube2z	7291.63	6479.5	6453.79	6688.44	8107.08	7827.42	7263.88
1369	Tmem87b	1832.14	1903.35	1900.93	1419.73	2127.25	2684.54	1267.28
1370	Anapc1	3429.7	3614.33	2978.33	2857.8	2577.83	2982.07	2604.08
1371	Mertk	232.411	232.072	328.174	77.9191	434.733	460.557	74.7772
1372	Tsg101	3621.92	3340.78	3927.47	4429.93	3664.66	3507.84	3891.04
1373	Hps5	1034.99	930.937	1015.48	741.377	1211.36	1275.02	827.797
1374	Map3k4	1542.17	1557.44	1622.29	1647.76	1204.57	1344.31	1523.09
1375	Piezo1	3946.65	2453.08	2728	3399.79	2565.38	2710.35	4194.08
1376	Blk	11.9464	3.52962	13.2685	3.43761	6.7927	0.679287	11.8069
1377	Rnf166	897.064	694.452	919.948	1042.74	1299.67	949.643	1199.06
1378	Ankrd28	1656.2	1452.44	977.444	1232.96	1437.79	2050.09	1103.29
1379	Ankrd52	1820.19	2306.61	1371.08	752.836	1300.8	1626.89	767.45
1380	Pkd2l2	7.60224	9.70645	7.96108	3.43761	9.05693	18.3407	10.495
1381	Srp19	1645.34	1689.8	1972.58	3208.43	1800.06	1539.26	3445
1382	Klra17	5.43017	6.17683	9.73021	3.43761	5.66058	4.07572	3.93564
1383	Wdfy2	142.27	127.949	75.188	46.9806	167.553	143.33	47.2277
1384	Rbsn	1238.08	1050.06	1047.32	712.731	1162.68	1169.05	764.826
1385	Mrps25	2386.02	2944.58	3179.13	4052.94	2225.74	2670.96	3691.63
1386	Dguok	736.331	594.741	869.527	843.36	797.01	815.144	822.549
1387	Camta1	325.81	1086.24	796.108	882.319	361.145	407.572	469.653
1388	Csf1	380.112	1531.85	497.125	342.615	310.2	276.47	325.346
1389	Strip1	3157.1	3152.83	3034.06	2962.07	2775.95	2925.69	3346.61
1390	Kif1a	155.303	1573.33	287.484	140.942	70.1912	76.0801	69.5297
1391	Alx3	0	9.70645	7.96108	1.14587	0	0.679287	0
1392	Slc25a11	3341.73	3292.25	3719.6	3671.37	4028.07	3946.66	3914.65
1393	Chrne	1.08603	5.29443	2.65369	3.43761	1.13212	1.35857	0
1394	Cmc2	435.5	472.086	519.24	711.585	420.015	489.766	711.039
1395	Chfr	2750.93	2828.99	3028.75	2917.38	3055.58	3428.36	2991.09
1396	Ceacam16	0	5.29443	5.30739	0	0	1.35857	3.93564
1397	Hoxa2	30.409	21.1777	44.2282	68.7522	40.7562	48.9087	68.2178
1398	Adam28	2561.96	786.222	1044.67	953.363	2077.43	643.285	249.257
1399	Tex261	3184.25	3206.66	3456.88	3310.42	3183.51	3868.54	3521.09
1400	Fam120b	996.98	1235.37	1151.7	939.613	1109.47	1288.61	864.529
1401	Tbp	577.77	680.334	605.042	658.875	703.044	690.156	661.188
1402	Psmb1	8651.35	8308.72	9656.8	12415.5	11213.6	10181.2	13840.3
1403	Pdcd2	695.062	714.748	887.219	1393.38	993.998	950.322	1449.63
1404	Dll1	409.435	183.54	254.755	159.276	290.954	341.681	224.332
1405	Nol3	204.174	190.599	236.179	256.675	142.647	134.499	254.505
1406	Fhod1	636.416	502.971	804.07	690.959	709.837	964.587	1100.67
1407	Plekhg4	0	8.82404	2.65369	2.29174	3.39635	2.71715	1.31188
1408	Slc9a5	46.6995	43.2378	51.3048	44.6889	43.0204	52.3051	76.0891
1409	Elmo3	2191.62	1491.26	2324.64	2007.56	2619.72	3020.11	2783.81
1410	Stc1	44.5274	742.102	99.9558	171.88	40.7562	27.8508	74.7772
1411	4931428F04Rik	211.777	170.304	160.106	151.255	210.574	155.557	194.158
1412	Tppp3	4359.34	199.423	1462.19	1772.66	6153.05	6851.97	7073.66
1413	Msh3	599.491	495.029	739.496	826.172	518.509	716.648	516.881
1414	Adamts13	0	2.64721	1.76913	0	1.13212	2.03786	0
1415	Tmem208	1356.46	1537.15	1664.75	2185.17	1674.4	1710.44	2222.33
1416	E2f4	2271.98	2116.89	1889.43	1891.83	2244.99	2440	2308.91
1417	Surf4	13832.8	13308.4	13029.6	11504.5	14348.4	14652.9	14492.3
1418	Surf2	497.404	604.447	652.809	944.196	515.113	596.414	814.678
1419	Dnajb9	1444.43	2378.08	1335.69	1165.35	2149.89	1671.05	969.48
1420	Naf1	641.846	556.797	503.317	701.272	672.477	694.911	634.95
1421	Yes1	2295.88	3140.48	2208.76	2148.51	2582.36	2934.52	1683.14
1422	Ppp1cb	16898.7	15124.4	16317.6	17111.3	18965.2	17562.3	15966.9
1423	Gorasp2	5602.85	4987.35	5495.8	5376.42	4936.03	5263.79	6018.91
1424	Tsen15	287.799	412.083	452.897	577.518	269.444	280.546	401.435
1425	Oc90	0	0	3.53826	8.02109	0	0.679287	3.93564
1426	Efr3a	3991.18	3296.66	3151.7	3022.8	3424.65	3871.26	2998.96
1427	Trappc2l	849.279	877.992	1098.63	1333.79	1246.46	1296.08	1907.47
1428	Acsf3	729.815	748.279	871.296	1137.85	712.101	1000.59	1265.96
1429	Ddx19a	2609.74	2588.97	2460.86	2396.01	2157.81	2425.73	2276.11
1430	Galns	745.02	728.866	698.806	894.924	733.611	1065.8	1365.67
1431	Gata2	27.1509	261.192	143.3	96.253	27.1708	29.8886	5.24752
1432	C8g	15.2045	15.8833	31.8443	27.5009	41.8883	48.2294	10.495
1433	Entpd2	486.543	260.309	438.744	326.573	755.122	838.24	709.727
1434	Rabl6	3110.4	3046.94	3256.08	4311.91	2552.92	3256.5	4285.91
1435	Ptgds	4.34414	58.2387	42.4591	40.1054	2.26423	0.679287	6.5594
1436	Edf1	6318.55	6534.2	8565.24	11105.8	7681.41	7444.98	15010.5
1437	Clic3	1275	8.82404	233.525	187.923	1137.78	278.508	358.143
1438	Npdc1	1992.87	2491.03	2296.33	2501.43	2011.77	2132.28	3164.26
1439	Fbxw5	1705.07	1224.78	1308.27	1191.7	1701.57	1738.97	1336.81
1440	Slc25a13	849.279	945.938	690.845	690.959	712.101	1046.78	746.46
1441	Ube2i	6104.6	6447.73	5922.16	7354.19	5991.16	5907.08	6930.66
1442	Tsr3	623.384	550.62	764.264	1102.33	576.247	522.372	965.544
1443	Unkl	395.317	405.906	282.176	182.193	452.846	335.568	207.277
1444	Lrrk1	3387.34	2378.96	3497.57	3329.9	2533.68	2888.33	3465.99
1445	Aldh1a3	28025.1	14489.1	19378.2	14352	30170.9	15639.2	13634.4
1446	Actn1	6509.69	10992.1	7990.28	9076.43	4084.68	5818.09	8586.26
1447	Sirt2	1380.35	1393.32	1284.39	1237.54	1501.19	1584.78	1347.3
1448	Hnrnpl	11394.7	10815.6	10579.4	13146.6	9293.54	9414.92	12684.6
1449	Nolc1	2404.48	3123.71	2732.42	3722.93	1349.48	2003.22	3517.15
1450	Casd1	1410.76	1298.9	1763.82	786.066	2057.06	3018.75	688.737
1451	Cnksr3	422.467	335.314	312.251	201.673	416.619	384.476	119.381
1452	Mtmr1	1410.76	775.633	980.983	757.42	1486.47	1230.19	676.93
1453	Hmgb3	3560.02	3791.69	4670.5	6146.44	2843.88	3761.89	4217.7
1454	Map2	357.305	94.4173	160.106	85.9402	216.234	100.534	82.6485
1455	Cyp2j9	110.776	15.8833	51.3048	60.7311	136.986	82.1937	56.4109
1456	Abca1	915.527	1821.28	735.958	560.33	422.279	413.686	324.034
1457	Nipsnap3b	1617.11	1847.75	1832.82	2291.74	2049.13	2548.01	2514.87
1458	Lage3	1301.07	1303.31	1629.37	2039.65	1727.61	1673.08	1835.32
1459	Ubl4a	2540.23	1941.29	2420.17	2988.43	3360.12	3072.41	3820.2
1460	Gdi1	2591.28	3424.61	3107.48	1910.16	2683.12	2573.82	2129.18
1461	Sash1	2109.08	1347.43	2213.18	1524.01	2314.05	1952.95	1132.15
1462	Gadd45b	1515.02	1051.83	1489.61	1564.11	2011.77	1496.47	1706.76
1463	Slamf6	18.4626	30.8842	14.153	16.0422	18.1139	2.03786	9.18316
1464	Slamf1	8.68827	19.4129	7.07652	3.43761	19.246	2.03786	6.5594
1465	Zdhhc12	546.275	961.821	901.372	1171.08	569.454	730.913	999.653
1466	Endog	448.532	271.781	416.63	508.766	624.928	483.652	793.688
1467	Cybb	2066.72	712.983	478.55	272.717	1658.55	295.49	935.371
1468	Golga7	3505.72	2451.32	2858.91	3141.97	3892.22	3005.84	2903.19
1469	Xk	410.521	410.318	479.434	358.657	524.17	607.962	457.846
1470	Pcolce2	97.7431	6.17683	114.109	176.464	69.0591	119.555	282.054
1471	Cd48	55.3878	109.418	44.2282	25.2091	62.2664	18.3407	74.7772
1472	Clpx	2823.69	1719.81	2099.96	2251.63	3162	3047.96	2794.31
1473	Trabd	4881.72	3911.7	4321.98	3773.35	5198.68	4613.04	4674.23
1474	Dennd6b	62.99	113.83	119.416	184.485	76.9839	91.7037	184.975
1475	Cd83	69.5062	299.135	206.988	37.8137	92.8335	86.9487	55.099
1476	Ace2	401.833	25.5897	100.84	14.8963	187.931	231.637	41.9802
1477	Gzmb	261.734	505.618	129.146	18.3339	180.006	115.479	149.554
1478	Gzmf	129.238	43.2378	15.9222	3.43761	1.13212	6.11358	14.4307
1479	C4a	11.9464	50.2971	60.1504	60.7311	9.05693	14.9443	24.9257
1480	Ager	19.5486	24.7073	9.73021	68.7522	14.7175	21.7372	34.1089
1481	Atf6b	2773.73	3493.44	2806.72	2367.37	2751.04	2875.42	2391.56
1482	Egfl8	21.7207	8.82404	20.345	42.3972	24.9066	8.83073	45.9158
1483	Notch4	662.481	735.043	546.661	441.16	432.468	654.153	1109.85
1484	Ppt2	955.71	1194.78	1024.33	971.697	1095.89	1356.54	1119.03
1485	Prrt1	15.2045	8.82404	6.19195	0	12.4533	6.79287	15.7426
1486	Rnf5	2117.77	2257.19	3086.25	2571.33	2376.31	2883.57	3101.29
1487	Fam163a	0	3.52962	0.884565	0	3.39635	2.03786	0
1488	Cacfd1	2172.07	3070.77	2813.8	2657.27	2062.72	2518.12	2446.66
1489	Hivep2	1824.54	1117.12	1029.63	930.446	1640.44	1258.04	1073.12
1490	Arnt	1703.99	1515.97	1429.46	932.738	1530.62	1583.42	920.94
1491	Itga2	906.839	978.586	616.542	339.177	747.197	635.813	339.777
1492	Mocs2	2821.52	2222.78	2677.58	3242.81	2899.35	2539.17	3284.95
1493	Nat9	709.18	546.208	950.023	1122.95	767.575	955.757	1486.36
1494	Lpl	192.228	232.955	129.146	111.149	91.7014	73.363	56.4109
1495	Atp6v0e	4662.35	4745.57	5244.59	6290.82	5850.78	5087.18	6913.61
1496	Zfp318	499.576	721.807	497.125	485.849	407.562	592.338	359.455
1497	Ttbk1	2.17207	5.29443	0.884565	3.43761	0	0.679287	0
1498	Srf	2118.85	1839.81	1537.37	1396.81	2552.92	2276.97	1793.34
1499	Gata3	421.381	216.189	181.336	123.754	172.082	66.5701	253.193
1500	Gata5	523.469	772.104	748.342	1471.3	387.184	943.53	1381.41
1501	Lama5	2250.26	5600.62	2047.77	3217.6	1455.9	864.053	2834.97
1502	Steap1	348.617	965.35	474.127	937.321	297.747	499.955	717.599
1503	Steap2	1661.63	2614.56	1892.08	2452.16	1443.45	1817.77	2772
1504	Hspa8	83360.7	155889	129801	132757	80924.8	99360	153329
1505	Serac1	106.431	176.481	91.1102	74.4815	86.0408	145.367	82.6485
1506	Awat1	623.384	0	0	0	152.836	77.4387	0
1507	Pdzd11	1460.72	1374.79	1695.71	2068.29	1475.15	1602.44	2775.94
1508	Psma2	9771.05	8994.35	9369.31	12344.5	11077.8	10817.6	14548.8
1509	Mrpl32	830.816	933.584	960.638	1632.86	974.752	1086.18	1604.43
1510	Setdb1	1601.9	1699.51	1473.69	1498.8	1265.71	1431.94	1512.6
1511	Anxa9	240.014	56.4739	48.6511	59.5852	110.947	82.873	38.0445
1512	Arnt2	172.679	1032.41	275.1	185.631	60.0022	41.4365	62.9703
1513	Prune1	1321.7	1245.07	1837.24	1491.92	1184.19	1394.58	1408.96
1514	Cers2	3903.21	5086.18	4484.74	4849.32	3499.37	4373.25	4476.14
1515	Capza2	11377.3	7583.38	9200.36	6537.18	12875.6	13380.6	9196.28
1516	Plekho1	272.595	703.276	446.705	459.494	227.555	156.915	306.98
1517	Vps45	929.645	1081.83	1130.47	1001.49	974.752	968.663	1167.57
1518	Prpf3	1252.2	1508.03	1264.93	1353.27	978.148	1091.61	1464.06
1519	Anp32e	6568.34	6640.09	6712.96	6800.73	4493.37	5155.11	6645.99
1520	Aph1a	9911.15	7116.59	9863.78	9559.99	12307.2	12371.2	13349.7
1521	Tab2	4386.49	3406.96	3629.37	3163.75	3793.72	3421.57	3254.78
1522	Ppil4	1696.39	1423.32	1328.62	1362.44	1644.96	1413.6	1221.36
1523	Cnih1	3028.95	3009.88	3116.32	3544.17	3044.26	3471.84	3587.99
1524	Eps8	11331.7	8873.46	9356.93	10030.9	11952.9	13107.5	13504.5
1525	Med22	2905.14	2986.94	2902.26	2659.56	3457.48	3032.34	2413.86
1526	Abo	156.389	179.128	198.143	91.6695	293.218	382.439	230.891
1527	Surf1	1169.66	1223.01	1326.85	1389.94	1601.94	1745.09	1562.45
1528	Med28	2480.5	2672.8	3056.17	3039.99	2762.36	3233.41	4247.87
1529	Qdpr	2635.81	3459.03	3357.81	4058.67	3151.81	4064.17	3677.2
1530	Gnrh1	3.2581	0.882404	1.76913	5.72935	3.39635	2.71715	5.24752
1531	Tnr	0	0	2.65369	0	3.39635	1.35857	0
1532	Sqstm1	12053.9	12134.8	10252.1	9284.98	15016.4	11813.5	14741.6
1533	Nfe2l2	6276.19	5943.88	5625.83	6053.63	5768.13	4452.73	5088.78
1534	Rxrg	1.08603	0.882404	4.42282	1.14587	6.7927	3.39643	0
1535	Rxra	4427.76	2114.24	2692.62	2260.8	3972.6	3198.08	2531.93
1536	Adamtsl4	3839.13	592.976	1444.49	1265.04	3631.83	1158.86	1483.74
1537	Fcrls	3.2581	61.7683	17.6913	25.2091	14.7175	8.15144	3.93564
1538	Prpsap1	2002.65	2231.6	2135.34	2500.29	1925.73	2339.46	3039.63
1539	Fam184b	31.495	88.2404	37.1517	20.6256	18.1139	40.0779	34.1089
1540	Ncapg	1088.21	1532.74	850.067	1234.1	537.755	965.946	1254.16
1541	Lcorl	488.715	675.039	540.469	501.891	474.357	650.757	355.52
1542	Lta4h	4585.24	6629.5	5461.3	6792.71	4504.69	5981.12	7158.93
1543	Amdhd1	109.689	7.05924	14.153	32.0843	90.5693	24.4543	26.2376
1544	Dstn	41805.8	31212.4	43066.8	47609.7	53064.6	60333.6	49265
1545	Macroh2a1	5378.04	5263.54	5954.01	6483.33	4843.19	4245.54	6331.13
1546	Gtf2ird2	348.617	378.551	424.591	590.123	293.218	316.548	409.307
1547	Bola1	578.856	594.741	936.754	1274.21	699.648	732.951	1237.1
1548	Castor2	225.895	525.031	255.639	260.112	172.082	62.4944	111.51
1549	Fcgr1	135.754	376.787	82.2645	50.4183	106.419	48.9087	127.252
1550	Ncf1	279.111	533.855	306.059	145.525	304.539	152.16	258.44
1551	Wnt11	114.034	97.9469	33.6135	53.8559	101.89	42.7951	32.797
1552	Adss	9293.2	4271.72	5952.24	5880.6	9398.83	6424.02	6434.77
1553	1700016C15Rik	102.087	4.41202	24.7678	29.7926	92.8335	24.4543	14.4307
1554	Il17rb	38.0112	52.9443	27.4215	61.8769	43.0204	75.4009	135.124
1555	Cacna1d	53.2157	77.6516	55.7276	60.7311	43.0204	86.9487	120.693
1556	Chdh	2891.02	1832.75	2314.02	2514.04	3282	6274.57	3925.15
1557	Actr8	957.882	1137.42	786.378	1085.14	906.825	1088.9	1003.59
1558	Lrrc27	10.8603	20.2953	22.9987	9.16695	16.9817	13.5857	3.93564
1559	Stk32c	91.2269	50.2971	53.0739	14.8963	53.2095	41.4365	104.95
1560	Fnta	3065.87	1369.49	3092.44	3557.92	3195.96	3100.94	3780.84
1561	Mtrex	2674.9	3014.29	2513.93	2609.14	2304.99	2670.28	2705.1
1562	Lbp	196.572	422.672	269.792	153.546	204.913	213.975	158.738
1563	Celsr1	3772.88	6327.72	4226.45	4441.39	2309.52	3631.47	3190.49
1564	Fli1	61.904	149.126	56.6122	77.9191	78.116	27.8508	64.2821
1565	Stard13	778.687	787.105	492.703	370.116	525.302	457.16	263.688
1566	Tenm1	66.2481	0	11.4993	35.522	70.1912	17.6615	6.5594
1567	Camk1g	5.43017	2.64721	0	2.29174	2.26423	3.39643	0
1568	Utp25	428.984	557.68	479.434	496.161	395.109	387.194	384.381
1569	Hsd11b1	33.6671	132.361	16.8067	29.7926	30.5671	10.1893	31.4851
1570	Syt14	1.08603	3.52962	7.96108	3.43761	13.5854	3.39643	0
1571	H2-M3	544.103	535.619	354.711	220.007	525.302	493.162	742.524
1572	Lonrf3	195.486	163.245	209.642	248.654	175.478	345.078	291.237
1573	Atp5e	5248.8	5020.88	7206.55	11053.1	7383.66	6620.33	11902.7
1574	Nelfcd	1952.69	1824.81	2294.56	2582.79	1803.46	2497.06	2665.74
1575	Tubb1	0	4.41202	3.53826	2.29174	0	0	0
1576	Ctsz	5687.56	10165.3	6435.21	8206.72	5791.91	7440.91	15882.9
1577	Prelid3b	3549.16	3202.25	3959.31	4750.77	4821.68	5593.25	6531.85
1578	Sertad4	671.169	134.125	230.871	257.821	395.109	161.67	289.926
1579	H2-M2	24.9788	52.0619	38.9209	20.6256	13.5854	7.47216	39.3564
1580	Ube2a	1610.59	1619.21	1958.43	2528.93	1814.78	1899.97	2777.25
1581	Slc25a5	36655.8	26833	35865.6	41105.8	49240.3	52931.4	51698.6
1582	Ppdpf	1996.13	2071	3030.52	3709.18	2799.72	3157.33	4245.24
1583	Kcnq2	3.2581	7.05924	4.42282	1.14587	9.05693	10.1893	10.495
1584	Eef1a2	76.0224	31.7666	11.4993	3.43761	50.9452	38.0401	2.62376
1585	Col20a1	14.1184	21.1777	17.6913	16.0422	27.1708	25.1336	19.6782
1586	Pls3	10152.2	7527.79	5864.67	4515.87	9394.3	3072.41	3598.49
1587	Mpped2	156.389	11.4713	50.4202	38.9596	126.797	28.5301	64.2821
1588	Nkap	779.773	855.932	919.063	1536.61	746.065	721.403	1237.1
1589	Ndufa1	2515.26	2053.36	3470.15	4279.82	3824.29	3744.23	4573.22
1590	E2f3	650.535	1065.06	681.115	674.917	600.022	682.004	533.935
1591	Cr1l	3879.31	2672.8	3735.52	3997.94	4885.08	4992.76	4316.09
1592	Ppfibp1	4589.58	3841.99	2159.22	2031.63	3371.44	2220.59	2000.62
1593	Cd46	8.68827	8.82404	5.30739	14.8963	14.7175	23.0958	10.495
1594	Cd34	432.242	823.283	310.482	552.309	593.229	217.372	246.634
1595	Plgrkt	2257.87	1029.77	2150.38	1831.1	3260.49	3455.53	4667.67
1596	Cd274	1065.4	977.704	373.286	89.3778	1014.38	686.08	864.529
1597	Pdcd1lg2	13.0324	96.1821	11.4993	1.14587	5.66058	6.79287	13.1188
1598	Gtf3a	1333.65	1433.91	1582.49	1868.91	1444.58	1408.16	1663.46
1599	Mtif3	1518.28	1300.66	1515.26	1819.64	1934.79	2008.65	1996.68
1600	Lnx2	1133.82	1272.43	927.909	770.024	1012.11	887.828	856.658
1601	Il19	2.17207	0.882404	3.53826	0	1.13212	0	0
1602	Dyrk3	478.941	985.646	981.867	1409.42	336.239	478.218	1077.05
1603	Mapkapk2	5444.29	4877.05	4652.81	4473.47	5335.66	5140.16	5065.17
1604	Il10	2.17207	8.82404	6.19195	2.29174	10.189	2.03786	13.1188
1605	Lamp2	17088.8	44063.7	14472.4	16238.1	16262.8	11003.8	9335.34
1606	Atxn10	2960.53	2382.49	2286.6	2873.84	2337.82	1569.83	2358.76
1607	Foxred2	62.99	151.774	68.9961	66.4604	75.8518	44.8329	48.5396
1608	Eif3d	6779.03	7943.4	6910.22	8581.42	6237.96	6793.55	9770.89
1609	H3f3b	55547.4	47326	58929.7	66011.2	52307.2	57218.4	64535.3
1610	Nup50	3788.09	3131.65	3129.59	2926.55	3279.74	3492.89	3573.56
1611	Phf21b	248.702	308.842	375.056	418.242	164.157	399.421	422.425
1612	Ift27	560.394	512.677	534.277	666.896	543.416	560.412	737.277
1613	Pacsin2	5312.88	4448.2	5019.91	3917.73	5778.32	6902.91	5122.89
1614	Cmah	39.0972	206.483	37.1517	21.7715	37.3598	82.1937	15.7426
1615	Ttll12	1752.86	2575.74	1962.85	2145.07	1315.52	1501.9	1832.7
1616	Bik	267.164	208.247	291.906	354.074	331.71	214.655	407.995
1617	Scube1	195.486	967.998	340.558	285.321	79.2481	84.2316	154.802
1618	Tox4	3112.57	3500.5	2664.31	2394.87	3099.73	2992.94	2783.81
1619	Mrps18c	2608.65	1965.11	2888.99	3775.64	3146.15	2867.27	4480.07
1620	Sulf1	314.95	1689.8	143.3	191.36	237.744	119.555	137.747
1621	Srsf6	7612.01	7323.96	7851.4	10550	6688.54	7139.31	8242.54
1622	Plcg1	1625.79	2918.11	1798.32	2134.75	1240.8	1203.02	1385.35
1623	Kctd2	980.689	705.041	1060.59	1212.33	1048.34	1235.62	1275.15
1624	Tmprss6	4.34414	195.011	17.6913	18.3339	7.92481	0.679287	7.87128
1625	Kctd5	4436.45	3655.8	5363.12	5479.55	5164.71	5983.84	6350.81
1626	Etaa1	572.34	592.093	528.97	570.643	566.058	758.764	478.836
1627	Matn4	5.43017	35.2962	6.19195	10.3128	7.92481	6.79287	10.495
1628	Svs4	9.77431	0	0	0	0	1.35857	0
1629	Slpi	11464.2	1535.38	2467.05	2118.71	14496.7	14241.3	3727.05
1630	Svs5	2.17207	0	0	0	1.13212	2.71715	0
1631	Sdc4	17463.4	12312.2	11165.9	10636	22111.4	16838.2	12638.7
1632	Il13ra1	6367.42	5314.72	5407.35	4172.11	8128.59	8897.98	6117.3
1633	Nbr1	4460.34	5522.09	5149.94	4683.17	4400.54	4238.07	3494.85
1634	Cyth1	2639.06	2203.36	2097.3	1744.01	3005.77	2548.68	2345.64
1635	Rnd3	3459.02	1325.37	2123.84	1661.51	3894.48	2835.34	2270.86
1636	Brca1	569.082	830.343	548.43	461.785	286.425	389.911	355.52
1637	Cntnap1	85.7967	103.241	97.3021	65.3146	50.9452	62.4944	49.8515
1638	Nt5c3b	767.826	1103.89	712.075	1121.81	855.88	730.913	781.881
1639	Coa3	2172.07	2407.2	3011.06	3912	2773.68	3277.56	4587.65
1640	Zpbp2	1.08603	8.82404	4.42282	0	2.26423	1.35857	1.31188
1641	Gsdma	1254.37	3061.94	1505.53	1457.55	661.156	464.632	552.302
1642	Med24	1731.14	1600.68	1710.75	1882.66	1421.94	1520.92	1600.49
1643	Gsdma2	2.17207	14.1185	0.884565	8.02109	7.92481	2.03786	22.302
1644	Psmd3	7336.16	6977.17	6112.34	7667.01	5650.39	6013.05	9341.9
1645	Exosc10	1853.86	1913.94	1934.54	2041.94	1441.18	1887.74	2018.98
1646	Glod4	4382.15	3075.18	3498.45	3829.5	5253.02	4678.93	3828.07
1647	Vps53	3350.42	2024.24	2907.56	2591.96	2642.36	2558.87	2714.28
1648	Taok1	3081.08	2463.67	2346.75	2235.59	2686.51	2675.03	2466.34
1649	Dnttip1	1517.19	1257.43	1762.94	1874.64	1778.55	1872.79	2280.05
1650	Tnnc2	756.966	1.76481	7.07652	11.4587	585.304	270.356	2.62376
1651	Acot8	1174	1113.59	1180.89	1299.42	1734.4	1789.92	2043.91
1652	Cd300lg	20.6347	94.4173	49.5356	74.4815	14.7175	25.1336	20.9901
1653	Pyy	1039.33	497.676	1260.51	2416.64	1590.62	2901.23	792.376
1654	Mpp2	91.2269	290.311	100.84	69.898	70.1912	50.9465	18.3663
1655	Ppy	53.2157	89.1228	100.84	45.8348	199.252	144.688	51.1633
1656	Vtn	0	5.29443	0.884565	0	0	0.679287	0
1657	Nlk	882.946	1596.27	1399.38	1169.93	674.741	718.006	695.297
1658	Traf4	2995.28	3577.27	4338.79	5261.83	3428.05	4024.78	5789.33
1659	Aldoc	1509.59	2581.03	1327.73	1312.02	1630.25	1704.33	1565.07
1660	Stac2	18.4626	64.4155	2.65369	0	6.7927	0.679287	1.31188
1661	Rpl19	43762.8	36763.6	45064.2	69032.9	54152.5	48874.7	74361.3
1662	Nek8	551.705	464.145	796.993	779.191	686.062	639.209	760.891
1663	Cacnb4	6.51621	4.41202	7.96108	25.2091	18.1139	10.1893	0
1664	Plxdc1	61.904	25.5897	23.8833	18.3339	45.2846	17.6615	27.5495
1665	Arl5b	1201.15	2322.49	1087.13	830.755	1218.16	1226.11	1008.84
1666	Zfp207	6661.73	6384.2	6111.46	7861.81	6072.67	5642.16	6543.66
1667	Psmd11	5026.17	5022.65	4458.21	4906.61	4456.01	4727.84	5466.61
1668	C1qtnf1	150.959	634.449	162.76	76.7732	129.061	67.9287	49.8515
1669	Pipox	31.495	98.8293	82.2645	51.5641	91.7014	69.9666	27.5495
1670	Timp2	1283.69	2716.04	1756.75	1340.67	945.317	730.233	589.034
1671	Zc3h18	2706.4	2686.92	2595.31	2345.59	2207.63	2758.58	2405.99
1672	Top2b	6154.56	5368.55	5510.84	6219.78	5360.57	5576.27	4616.51
1673	Rarb	424.639	315.901	223.795	178.756	341.899	76.0801	135.124
1674	Igfbp4	5293.33	17089.5	10368	8379.74	2560.85	2604.39	6760.12
1675	Cdc6	331.24	795.046	552.853	572.935	209.442	307.038	419.802
1676	Suz12	3126.69	3513.73	2860.68	2724.88	2351.41	2683.18	1967.82
1677	Atad5	312.778	425.319	310.482	262.404	221.895	246.581	205.965
1678	Crlf3	535.415	641.508	467.05	602.727	545.68	554.298	625.767
1679	Krt27	614.695	2.64721	10.6148	10.3128	276.236	4.75501	9.18316
1680	Tns4	6397.83	10034.7	5252.55	5688.1	6140.6	7966	3787.4
1681	Tnfaip1	6106.77	4407.61	5624.95	5959.67	6113.43	6235.85	7542
1682	Abr	4484.24	2723.1	3769.13	3144.27	4380.16	5187.71	4512.87
1683	Rab11fip4	625.556	425.319	1149.93	423.972	1042.68	1277.06	818.613
1684	Cd40	26.0648	984.763	61.9195	26.355	72.4554	40.0779	66.9059
1685	Slc35c2	914.441	801.223	888.988	939.613	910.221	1071.24	958.985
1686	Zfp334	68.4202	430.613	50.4202	105.42	43.0204	52.9844	51.1633
1687	Elmo2	1057.8	1861.87	936.754	768.878	817.388	819.22	637.574
1688	Wsb1	1639.91	1994.23	1679.79	1611.09	1998.19	2120.05	1881.24
1689	Ttpal	1637.74	1278.6	957.099	1011.8	1141.17	945.567	819.925
1690	Rhot1	1633.4	1672.16	1399.38	1524.01	1590.62	1653.38	1466.68
1691	Hnf4g	338.843	134.125	319.328	75.6274	452.846	805.634	156.114
1692	Rhbdl3	199.83	60.0035	61.035	46.9806	241.141	53.6637	47.2277
1693	Ada	543.017	315.018	513.932	492.724	503.792	561.77	489.331
1694	Serinc3	13345.2	14504.1	13080.1	13355.1	13875.2	16992.4	11741.3
1695	Tha1	307.348	603.565	546.661	792.942	323.785	485.011	377.822
1696	Pgs1	3399.29	3253.43	2621.85	3500.63	3295.59	2606.42	3367.6
1697	Birc5	2260.04	2002.18	1871.74	3170.62	1407.22	1912.19	3538.14
1698	Afmid	216.121	136.773	230.871	132.921	260.387	325.378	217.772
1699	Pigt	6108.94	5053.53	5420.61	3885.64	5490.76	7254.78	5226.53
1700	Wfdc2	16079.8	1641.27	11099.5	14119.4	23642	14093.2	20527
1701	Etv4	673.341	558.562	671.385	973.989	425.676	811.069	1237.1
1702	Dbndd2	2203.56	1242.43	2311.37	2516.33	3051.05	2480.76	4350.2
1703	Mmp9	208.519	2291.6	510.394	317.406	156.232	112.762	177.104
1704	Slc12a5	3.2581	5.29443	0.884565	2.29174	1.13212	1.35857	11.8069
1705	Ghdc	458.306	443.849	535.162	511.058	526.434	696.948	667.747
1706	Pltp	1256.54	186.187	286.599	390.741	739.272	246.581	346.336
1707	Slc12a7	1978.75	3327.55	3022.56	2565.6	2079.7	2958.97	2426.98
1708	Ctsa	4659.09	6831.57	4601.51	6439.79	4957.54	5528.04	6209.13
1709	Zswim1	374.682	464.145	355.595	307.093	314.728	324.699	303.044
1710	Slc12a4	714.611	874.463	431.668	363.241	408.694	232.316	333.218
1711	Myo1c	10542.1	6343.61	8927.91	8979.03	8852.02	8730.2	11496
1712	Crk	11760.7	8788.75	9819.56	9405.3	13383.9	14148.9	10951.6
1713	Cox7c	9300.8	7826.93	12635.1	14879.1	13674.8	13450.6	17383.7
1714	Pitpna	11406.6	8120.77	10206.1	11847.1	14064.3	11594.1	15153.5
1715	Mlx	3284.17	2703.69	3327.73	3158.02	4792.25	5343.95	5280.32
1716	Retreg3	5050.06	3526.09	3979.66	3396.36	6055.69	5420.03	3496.16
1717	Jph2	262.82	113.83	429.899	79.065	336.239	282.583	9.18316
1718	Dhx58	519.124	773.869	410.438	244.07	649.835	504.031	1419.45
1719	Rab5a	4635.19	3196.07	3947.81	5109.43	5721.72	5157.83	4935.29
1720	Hspb9	4.34414	3.52962	1.76913	5.72935	3.39635	7.47216	1.31188
1721	Nkiras2	2732.46	2367.49	2807.61	2328.41	3853.72	3926.96	2786.43
1722	Ppp2r5c	3621.92	3376.96	3362.23	2913.95	3480.13	3795.18	2668.36
1723	Ift52	1659.46	1140.07	1388.77	1518.28	1750.25	1727.43	1339.43
1724	Mybl2	1233.74	1298.02	971.252	1512.55	614.739	944.209	1616.24
1725	Sgk2	790.633	337.078	685.538	543.142	1503.45	1537.91	894.702
1726	Eya2	2819.35	716.512	885.45	1333.79	2526.88	696.269	989.158
1727	B4galt5	1701.82	2454.85	2006.19	1031.28	1604.21	1709.77	1065.25
1728	Gdap1l1	2.17207	3.52962	3.53826	0	6.7927	4.75501	5.24752
1729	Hnf4a	12631.7	11062.7	16443.2	12321.5	20181.1	33290.5	17659.2
1730	Ptgis	36.9252	76.7692	82.2645	82.5026	53.2095	76.0801	32.797
1731	Cadps2	1735.48	874.463	1877.93	1355.56	2103.47	3371.3	1933.71
1732	Ddx27	2546.75	2825.46	2548.43	3262.29	1923.47	2484.15	3210.17
1733	Cyth3	1631.22	766.809	773.11	539.704	1826.1	1060.37	514.257
1734	Cyth4	368.166	651.214	306.944	325.427	294.35	190.88	398.812
1735	Rac3	1210.93	840.049	1517.03	1457.55	1123.06	1042.03	2168.54
1736	Rrp7a	3962.94	3839.34	4013.27	4675.15	3880.89	4234.67	5414.13
1737	Cyb5r3	7428.47	5954.46	6541.36	8105.88	6694.2	6608.78	7649.57
1738	Ints2	800.407	1222.13	762.495	789.504	675.873	747.895	650.693
1739	Med13l	1600.81	1020.06	982.752	823.88	1286.08	1347.03	751.707
1740	H2bc4	5576.79	5801.81	10293.7	10682.9	6625.14	8497.88	13815.4
1741	Baiap2l2	773.256	529.443	1281.73	1606.51	834.37	1272.98	2501.76
1742	Mafk	2675.99	3130.77	2884.57	2346.74	3102	3314.92	3312.5
1743	Med1	1404.24	1720.69	1404.69	1332.65	1168.34	1382.35	1305.32
1744	Erbb3	9018.43	4155.24	7890.32	6151.03	10567.2	11562.1	6121.23
1745	Stard3	2076.5	2525.44	2298.98	2147.36	2438.58	2881.54	2382.37
1746	Ikzf3	32.581	40.5906	38.9209	0	29.435	17.6615	38.0445
1747	Mfng	27.1509	94.4173	34.498	55.0017	20.3781	21.0579	72.1534
1748	Vmp1	5259.66	5834.46	6689.08	12830.3	5701.34	5667.97	9898.14
1749	Uchl5	2075.41	2231.6	2137.11	3234.79	1626.85	2026.31	3233.79
1750	Glrx2	903.581	894.758	1080.94	1182.54	830.973	855.902	1440.44
1751	Ro60	1409.67	1424.2	1444.49	1715.37	1393.64	962.55	1193.81
1752	Stk4	2224.2	2853.7	2452.9	1611.09	2263.1	2665.52	1562.45
1753	Wfdc15b	15.2045	10.5889	20.345	30.9385	9.05693	2.03786	20.9901
1754	Pmp22	9525.61	2588.09	8388.33	6795.01	14513.7	19748.2	16140.1
1755	Gdf9	3.2581	4.41202	5.30739	5.72935	0	2.03786	3.93564
1756	Zcchc10	372.51	511.795	408.669	528.246	313.596	360.022	524.752
1757	Tbx5	4.34414	0	9.73021	2.29174	5.66058	2.03786	0
1758	Psmb6	7379.6	6552.74	8145.07	11411.7	8084.44	7577.45	13936.1
1759	Spag7	2428.37	2248.37	3111.9	3538.44	2160.08	2503.17	3767.72
1760	Pfn1	26229.9	23266.4	32688.2	42083.2	26417.9	27299.9	52235.1
1761	Tomm34	771.084	1376.55	1030.52	1033.57	678.138	789.331	865.841
1762	Ywhab	12347.1	11432.4	13332.2	13704.6	12602.7	14106.1	14405.8
1763	Ksr1	950.28	1305.08	1288.81	1101.18	1133.25	1563.72	1408.96
1764	Gpx3	855.795	2003.94	1569.22	1385.36	756.254	838.919	1603.12
1765	Anxa6	1863.63	7304.54	3333.93	2559.87	1291.74	1126.26	1466.68
1766	Il12rb2	54.3017	53.8267	43.3437	22.9174	40.7562	21.7372	13.1188
1767	Zkscan6	625.556	750.926	626.272	551.163	710.969	767.594	645.445
1768	Kpna2	9574.48	9914.7	8666.08	9036.33	7625.93	9470.62	10609.2
1769	Smurf2	2182.93	2596.03	2079.61	1781.83	2654.81	2755.19	1488.98
1770	Cep95	222.637	289.429	298.098	371.262	196.988	258.808	265
1771	Vezf1	2303.48	1776.28	1946.04	1770.37	1991.39	1781.77	1273.84
1772	Cuedc1	1168.57	628.272	868.643	635.957	1042.68	481.614	603.465
1773	Srsf1	9015.17	10653.3	10145.1	11890.7	7927.08	9040.63	10118.5
1774	Abi3	101.001	240.896	174.259	260.112	184.535	188.162	230.891
1775	Shroom1	33.6671	126.184	47.7665	45.8348	12.4533	8.15144	28.8614
1776	Kif3a	675.513	907.112	768.687	913.258	504.924	431.347	763.514
1777	Septin8	3435.13	2900.46	3383.46	2224.13	2393.29	1898.61	1895.67
1778	Mtmr4	1458.54	2175.13	1610.79	1050.76	1626.85	1849.7	1191.19
1779	Mrm1	440.93	512.677	446.705	443.451	493.603	543.43	329.282
1780	Mapt	318.208	179.128	477.665	490.432	328.314	521.013	535.247
1781	Kansl1	1942.92	2035.71	1892.08	1202.02	1827.24	2135	1080.99
1782	Gid4	1061.06	1229.19	1030.52	953.363	995.13	1095.69	703.168
1783	Myo1b	2142.75	3748.45	1872.62	1868.91	1678.93	1628.93	2311.53
1784	Dhx40	1394.47	1566.27	1312.69	1526.3	1527.22	1452.32	1164.95
1785	Ypel2	435.5	620.33	406.015	316.26	495.867	381.08	184.975
1786	Akap1	2402.31	2247.48	2444.05	1790.99	2659.34	3698.72	1453.56
1787	Nol11	1092.55	1251.25	958.868	924.717	802.67	976.815	830.42
1788	Derl2	2118.85	2378.08	2364.44	2863.53	2444.24	2670.96	3270.52
1789	C1qbp	4177.97	4542.62	4890.76	7495.13	3733.72	4399.06	7342.59
1790	Rpain	318.208	480.91	577.621	665.75	461.903	401.459	503.762
1791	6330403K07Rik	5.43017	15.8833	4.42282	3.43761	9.05693	8.15144	1.31188
1792	Slc13a3	7.60224	59.1211	12.3839	2.29174	1.13212	2.71715	9.18316
1793	Kcnab3	21.7207	78.534	20.345	14.8963	10.189	7.47216	6.5594
1794	Chd3	4870.86	4238.19	3773.55	3725.22	3877.5	2617.29	3106.53
1795	Kdm6b	1887.53	2314.55	1670.94	1489.63	1488.73	1253.96	1530.96
1796	Appbp2	2185.1	2446.91	1868.2	1721.1	1993.66	2091.52	1715.94
1797	Wnt9b	1.08603	2.64721	8.84565	1.14587	0	0.679287	0
1798	Adora2b	225.895	39.7082	57.4967	64.1687	218.498	58.4187	80.0247
1799	Ncor1	4485.32	4245.25	4297.22	5378.71	3396.35	4257.77	5049.43
1800	Trpv2	68.4202	166.774	94.6484	43.543	95.0978	53.6637	60.3465
1801	Cenpv	595.147	801.223	706.767	907.529	724.554	989.721	1612.3
1802	Pcgf2	498.49	445.614	612.119	657.729	491.338	517.617	705.792
1803	Cwc25	913.355	885.052	808.492	813.567	928.335	900.734	834.356
1804	Pip4k2b	902.495	960.056	729.766	552.309	643.042	592.338	455.222
1805	Trim37	1209.84	1505.38	1180.01	1034.72	866.069	1184	839.603
1806	Ybx2	105.345	66.1803	121.185	100.837	369.07	458.519	132.5
1807	Ctdnep1	2885.59	2708.98	3203.01	3961.27	2692.17	3070.38	5142.57
1808	Elp5	1497.64	1489.5	1499.34	1659.22	1691.38	1573.91	1797.28
1809	Slc2a4	134.668	100.594	161.875	64.1687	140.382	98.4966	44.6039
1810	Gabarap	11564.1	9646.44	12414	12520.9	15871.1	15065.2	16364.4
1811	Cldn7	28206.5	26544.5	35960.2	46063.9	35269.9	45235.1	72123.2
1812	2810408A11Rik	268.25	198.541	343.211	438.868	262.651	354.588	341.089
1813	Phf23	2505.48	2354.25	2766.03	2774.15	2685.38	2605.74	3366.29
1814	Acadvl	5722.31	5067.65	5718.71	5991.75	6299.09	7347.85	7778.14
1815	Dnah11	6.51621	34.4138	23.8833	16.0422	4.52846	23.775	11.8069
1816	G3bp1	7845.51	11227.7	9042.91	9044.35	6077.2	6896.8	8996.88
1817	Atox1	2957.27	3636.39	3591.33	5128.91	3334.08	2568.38	4742.45
1818	Sparc	1823.45	12678.4	1775.32	3915.44	1698.17	1272.98	2142.3
1819	Mief2	526.727	460.615	536.931	513.349	705.308	532.561	707.104
1820	Tbx3	1477.01	5712.69	3454.23	2628.62	816.256	682.683	560.173
1821	Mmp20	7.60224	31.7666	18.5759	9.16695	5.66058	2.03786	1.31188
1822	Mmp7	6568.34	18520.8	7748.79	11304	4760.55	3613.13	5313.12
1823	Dusp14	830.816	280.605	455.551	528.246	718.894	314.51	603.465
1824	Tada2a	446.36	882.404	569.66	682.938	373.598	408.931	436.856
1825	Ikzf1	119.464	157.068	80.4954	27.5009	97.362	31.2472	40.6683
1826	Pnpo	1461.8	1834.52	1744.36	1562.97	1985.73	2179.15	1521.78
1827	Cog1	1530.22	1339.49	1679.79	1561.82	1545.34	1825.92	1834.01
1828	Cbx1	3051.76	4810.87	4291.91	5135.79	2351.41	2905.31	4013.04
1829	Cdk5rap3	3071.31	2987.82	3103.94	3469.69	2885.76	3049.32	3073.74
1830	Copz2	275.853	142.067	92.8793	77.9191	172.082	107.327	91.8316
1831	Slc25a39	4063.94	4998.82	4443.17	4491.81	4579.41	5563.36	4842.15
1832	Sp2	674.427	617.683	652.809	456.056	626.06	666.38	634.95
1833	Aatf	1370.58	1190.36	1330.39	1415.15	928.335	1264.15	1267.28
1834	Dync1h1	9686.34	9621.74	9381.7	11234.1	6870.81	8147.37	12824.9
1835	Cpsf4l	4.34414	13.2361	1.76913	1.14587	1.13212	2.71715	2.62376
1836	Pex12	449.618	373.257	462.627	486.994	426.808	536.637	452.599
1837	Ndel1	4244.22	2319.84	2507.74	1897.56	4994.9	4055.34	2916.31
1838	Slc25a35	502.834	764.162	745.688	752.836	550.208	599.131	527.376
1839	Zbtb4	1261.97	1398.61	1078.28	1133.26	1064.19	921.792	815.99
1840	Tnfsfm13	145.529	121.772	151.261	137.504	283.029	300.245	440.792
1841	Mpdu1	3200.54	2597.8	3256.08	3253.12	3764.29	3861.75	4066.83
1842	Fxr2	2559.78	3621.39	2899.6	2768.42	2389.9	2265.42	2415.17
1843	Atp5g3	19419.4	14415.8	19862	25075.1	22846.1	24760	34478.8
1844	Cd68	260.648	697.982	223.795	128.337	287.558	97.8173	195.47
1845	Slc35g3	0	12.3537	0	1.14587	7.92481	0	1.31188
1846	Acsl1	3082.17	1355.37	1866.43	1350.98	2109.13	1775.66	1322.38
1847	Abca5	207.433	108.536	99.9558	72.1898	126.797	130.423	65.594
1848	Smyd4	238.928	277.075	348.519	354.074	193.592	224.165	169.233
1849	Lsp1	588.631	868.286	605.927	310.531	686.062	421.837	506.386
1850	Zfyve27	1137.08	1553.03	1378.15	1226.08	1214.76	1334.12	1268.59
1851	Avpi1	5322.65	1969.53	2248.56	3533.86	6327.4	2802.06	4330.52
1852	Sfrp5	2.17207	3.52962	13.2685	11.4587	9.05693	8.15144	14.4307
1853	Myh11	6800.75	1140.07	12914.6	2588.52	6993.08	8136.5	31.4851
1854	Rad51d	730.901	688.275	712.075	686.376	703.044	838.24	747.772
1855	Fndc8	3.2581	4.41202	2.65369	4.58348	6.7927	3.39643	1.31188
1856	Unc45b	20.6347	16.7657	6.19195	17.188	6.7927	9.51002	1.31188
1857	Pank3	3242.9	3385.79	2945.6	1867.77	3849.2	4679.61	1984.88
1858	Rars	6245.78	8578.74	6645.74	7656.7	5313.02	6405.68	7868.66
1859	Wwc1	3318.92	2687.8	2344.1	2534.66	3010.3	2940.63	3248.22
1860	Mrpl58	1731.14	1683.63	2212.3	3061.76	1819.31	2205.64	3193.12
1861	Fdxr	487.629	562.092	571.429	638.249	392.844	612.038	499.826
1862	Otop3	879.688	22.9425	135.338	112.295	495.867	137.895	86.5841
1863	Sult4a1	15.2045	71.4748	30.9598	20.6256	13.5854	10.8686	28.8614
1864	Pnpla5	104.259	0	0	0	33.9635	7.47216	0
1865	Mrpl45	1542.17	1587.45	1820.43	2307.78	1350.61	1664.93	2405.99
1866	Mb	327.982	1.76481	1.76913	9.16695	360.013	164.387	20.9901
1867	Irf1	8978.25	8059	9120.75	5190.79	9304.86	11808.7	16981
1868	Slc22a5	1048.02	839.167	903.141	1057.64	1356.28	1376.24	965.544
1869	P4ha2	1106.67	1000.65	638.656	802.109	786.821	525.768	583.787
1870	Alox12e	570.168	768.574	177.798	69.898	459.639	118.875	284.678
1871	Arrb1	1494.38	1166.54	1427.69	953.363	1633.64	2492.3	1617.55
1872	Csf2	1.08603	41.473	4.42282	1.14587	1.13212	8.83073	3.93564
1873	Tm4sf5	71.6783	20.2953	56.6122	69.898	61.1343	65.2115	114.134
1874	Cxcl16	3341.73	2561.62	2876.61	2038.5	3532.2	2385.66	6070.07
1875	Pelp1	1703.99	2430.14	2021.23	2790.19	920.41	1304.23	2673.61
1876	Med11	871	726.219	995.136	1221.5	1035.89	995.835	1464.06
1877	Alox15	2949.67	16842.5	1509.95	666.896	2943.5	768.274	2041.29
1878	Ccl6	2152.52	3637.27	3083.59	1185.97	3686.17	4992.08	3204.92
1879	Ccl4	23.8928	66.1803	11.4993	14.8963	20.3781	20.3786	11.8069
1880	Natd1	585.373	669.745	543.123	303.655	726.819	574.677	245.322
1881	Map2k3	5127.17	4663.51	4446.71	4703.79	5770.4	6583.65	7081.53
1882	Ywhah	15452.1	13219.3	19252.6	23307	15696.8	19040.4	26732.2
1883	Sart3	1760.46	2101.89	1798.32	1808.18	1298.54	1607.87	1729.06
1884	E2f2	1114.27	895.64	788.147	969.405	1164.95	1266.19	1479.8
1885	Slfn3	40.1833	12.3537	12.3839	2.29174	39.6241	8.83073	6.5594
1886	Nars2	648.363	508.265	662.539	641.687	671.345	892.583	518.193
1887	Slc35b4	1185.95	1141.83	1230.43	1113.79	1074.38	1314.42	930.123
1888	Dnah1	4.34414	2.64721	1.76913	1.14587	5.66058	0	2.62376
1889	Dalrd3	1202.24	1343.02	1368.42	1499.94	1306.46	1268.23	1540.15
1890	Fis1	4737.28	3541.97	5250.78	6427.18	5716.05	5076.99	7402.94
1891	Plod1	381.198	1259.19	454.666	420.534	332.842	374.966	306.98
1892	Rab3d	10793	4927.35	6776.65	5117.45	10912.5	8742.42	3872.67
1893	Mfsd3	137.926	145.597	187.528	262.404	164.157	140.612	234.827
1894	Slc25a22	1071.92	1965.11	1449.8	1333.79	981.545	1162.94	1860.25
1895	Atp6ap1	6489.06	6490.97	6559.05	5733.93	6182.49	6635.27	6188.14
1896	Dnase1l1	958.968	498.558	768.687	634.812	1488.73	1179.24	876.336
1897	Aldh3a1	3649.08	33.5314	968.599	819.297	2454.43	586.225	280.742
1898	Ccl9	274.767	771.221	302.521	184.485	292.086	235.713	587.722
1899	Scrn1	34.7531	178.246	78.7263	25.2091	22.6423	24.4543	9.18316
1900	BC005537	7904.16	7642.5	7653.26	7928.27	7503.67	7351.92	7345.22
1901	Isyna1	1736.57	3896.7	2216.72	2565.6	1403.82	2105.79	2737.89
1902	Hars2	1036.08	1057.12	976.56	972.843	1052.87	968.663	726.782
1903	Cacng2	0	0	0	4.58348	0	0	2.62376
1904	Tmem160	486.543	480.91	763.38	1365.88	1441.18	961.191	1447
1905	Rab5c	9548.41	8093.41	8791.69	7422.94	10206	9871.4	11321.5
1906	Styxl1	3.2581	0	6.19195	0	9.05693	2.71715	0
1907	Mdh2	12384	12899.9	13200.4	16994.4	11484.2	13671.3	19102.3
1908	H13	6405.43	6005.64	9475.46	13984.2	6137.2	7264.29	13369.4
1909	Rnf145	4883.9	5476.2	5218.05	4918.07	5058.3	5034.2	4501.06
1910	Scn1b	253.046	172.951	152.145	110.003	233.216	84.2316	144.307
1911	Atp6v1e1	6113.29	5612.09	6140.65	5494.44	7065.54	6246.72	6745.69
1912	Chtf18	432.242	587.681	470.589	649.708	253.594	430.668	598.217
1913	Lhx9	1.08603	3.52962	5.30739	1.14587	0	0	1.31188
1914	Etnppl	98.8291	57.3563	68.9961	35.522	125.665	167.105	44.6039
1915	Rps6kl1	128.152	465.027	288.368	239.487	84.9087	40.7572	91.8316
1916	Ppp1r12c	1293.47	1349.2	1528.53	1403.69	1314.39	1315.1	1613.61
1917	Ahr	1983.1	1028	1035.83	1022.12	2093.28	934.699	611.336
1918	Map1s	400.747	698.864	566.122	650.854	310.2	357.984	674.307
1919	Dpep1	47.7855	692.687	72.5343	33.2302	116.608	141.292	15.7426
1920	Tmem129	726.557	1072.12	847.413	918.987	791.349	955.077	914.381
1921	Nop9	1676.84	2158.36	1796.55	2822.28	1419.67	1715.88	2685.42
1922	Hsd17b1	0	3.52962	0	1.14587	0	3.39643	0
1923	Atp6v0a1	3409.06	1770.1	3236.62	2941.45	2992.18	3521.42	4091.75
1924	Psmc3ip	241.1	307.077	321.097	442.306	140.382	172.539	390.94
1925	Grb7	3575.23	4421.73	5247.24	4607.54	4379.03	4704.06	3248.22
1926	Noxo1	2570.64	1478.03	4237.07	5417.67	3072.56	4929.59	9596.41
1927	Aoc3	57.5598	72.3572	77.8417	14.8963	44.1525	49.5879	0
1928	Zfp687	1324.96	1147.13	1260.51	1065.66	1223.82	1295.4	1066.56
1929	Gdpd2	248.702	58.2387	36.2672	30.9385	140.382	73.363	74.7772
1930	D8Ertd738e	3326.52	3594.03	4329.95	7624.61	3734.85	3773.44	7674.5
1931	Sec14l4	241.1	6.17683	0.884565	1.14587	63.3985	27.1715	0
1932	Calm3	13841.5	13530.8	15695.7	12278	17527.4	21389.4	18298.1
1933	Cops3	2530.46	2386.02	2510.4	3113.33	2533.68	3003.13	3270.52
1934	Fkbp8	10395.5	10058.5	10754.5	11150.5	13190.3	13315.4	13097.8
1935	Ffar3	0	7.05924	5.30739	4.58348	1.13212	1.35857	0
1936	Ddx39b	6877.86	7583.38	8343.22	8975.59	5404.72	6586.37	8675.47
1937	Gipc1	6301.17	3591.39	4194.61	5570.07	7330.45	5602.76	5697.5
1938	Tlcd1	505.006	329.137	401.592	323.135	467.564	333.53	324.034
1939	Plscr3	2404.48	1856.58	2872.18	2564.46	1830.63	1368.76	2447.97
1940	Ptger1	1195.72	1329.78	1625.83	892.632	1146.83	1440.09	1334.18
1941	Arhgef25	81.4526	164.127	121.185	58.4393	101.89	82.873	34.1089
1942	Xab2	1763.72	1905.11	1839.9	2200.07	1441.18	1568.47	2108.19
1943	Cdc37	7706.5	10092.9	8899.61	9178.41	7030.44	7478.27	5147.82
1944	Rab4a	235.669	409.436	320.213	234.903	624.928	633.095	200.718
1945	Trip10	2167.72	2241.31	2421.05	2680.19	2481.6	2986.15	3719.18
1946	Cops6	5097.85	4784.4	4743.92	5032.66	4979.05	4852.83	5879.85
1947	Ubb	52479.4	57825.7	63379.1	70242.9	52224.5	58055.3	75980.2
1948	Ap4m1	543.017	521.501	492.703	436.576	631.721	553.619	419.802
1949	Gyg	839.505	865.639	1048.21	1050.76	993.998	983.607	830.42
1950	Rcn3	143.357	555.032	185.759	156.984	121.136	94.4209	163.985
1951	Slc6a8	11749.8	6572.15	14556.4	12346.7	20174.3	21155.7	15311
1952	Arid3a	767.826	735.043	590.005	632.52	590.965	596.414	1262.03
1953	Pdk4	139.012	540.914	379.478	144.38	92.8335	59.098	28.8614
1954	Ubxn6	2743.32	2086	3030.52	3044.57	4008.82	3571.01	3435.81
1955	Mydgf	3030.04	3474.03	3607.26	4670.56	3548.05	4007.79	6045.14
1956	Cyb561	5993.82	5633.27	6829.73	6436.35	6136.07	7658.96	5976.93
1957	Sema6a	689.632	681.216	1200.35	894.924	690.591	741.102	990.47
1958	Ccdc12	3435.13	2708.1	4352.06	5259.54	3606.92	3829.14	6202.57
1959	Fmc1	566.91	480.028	776.648	912.112	909.089	995.155	1193.81
1960	Akt3	1947.26	829.46	1117.21	232.611	1597.42	1546.74	1671.34
1961	Mrpl24	2992.02	3597.56	4059.27	5055.58	3721.27	4208.18	5168.81
1962	Gle1	1404.24	1302.43	1336.58	1349.83	1155.89	1371.48	1298.76
1963	L3hypdh	155.303	134.125	122.955	158.13	166.421	81.5144	133.812
1964	Lyst	545.189	579.74	358.249	202.819	414.355	391.949	223.02
1965	Slc35e1	2728.12	3142.24	2733.31	2074.02	3037.47	3673.58	2308.91
1966	Calr3	31.495	37.9434	33.6135	43.543	28.3029	46.1915	40.6683
1967	Tmc4	9023.86	9868.81	10611.2	9983.96	11006.4	12223.1	11191.7
1968	Syne4	112.948	439.437	136.223	221.153	67.927	69.2873	276.807
1969	Polr2i	768.912	769.457	1008.4	1495.36	920.41	868.808	1555.89
1970	Krt10	71570.7	99.7117	4039.81	1640.88	18120.7	11458.9	2660.49
1971	Iyd	43.4414	120.007	74.3035	50.4183	166.421	317.227	64.2821
1972	Rmnd1	485.457	724.454	680.23	861.694	499.263	584.187	852.722
1973	Ccdc170	1.08603	63.5331	17.6913	17.188	1.13212	6.11358	26.2376
1974	Esr1	737.417	1519.5	992.482	883.465	414.355	506.069	537.871
1975	Vip	47.7855	112.948	20.345	25.2091	40.7562	37.3608	0
1976	Fbxo5	671.169	754.456	542.238	747.107	532.095	667.06	747.772
1977	Mtrf1l	231.325	351.197	325.52	394.179	322.653	310.434	396.188
1978	Rgs17	9.77431	79.4164	19.4604	35.522	13.5854	8.15144	6.5594
1979	Hdac2	3839.13	5720.63	5115.44	6886.67	3123.51	3715.7	5980.86
1980	Frk	2719.43	2634.86	3111.9	2566.75	3312.57	4727.84	3578.81
1981	Rwdd1	1841.91	1769.22	2144.19	3287.5	1938.18	2072.5	3153.76
1982	Clvs2	2.17207	0.882404	8.84565	4.58348	4.52846	2.03786	0
1983	Trdn	103.173	0	3.53826	2.29174	39.6241	29.2093	0
1984	Hey2	1.08603	7.94164	5.30739	3.43761	1.13212	0.679287	0
1985	Stxbp5	1737.65	1313.9	1325.08	1330.35	1538.55	1520.92	1370.92
1986	Hint3	514.78	390.023	594.428	681.792	785.689	748.574	889.455
1987	Trmt11	458.306	351.197	415.746	531.683	511.717	648.04	536.559
1988	Katna1	1922.28	1927.17	1879.7	2102.67	1815.91	2197.49	2400.74
1989	Pcmt1	2795.45	2419.55	2246.79	2637.79	2812.18	2817	2408.61
1990	Lrp11	53.2157	113.83	66.3424	55.0017	86.0408	84.9109	45.9158
1991	Mtres1	816.698	1135.65	1325.08	1478.17	871.729	1054.25	1538.84
1992	Sec63	4753.57	6127.42	5500.22	5368.4	4084.68	4673.49	5595.17
1993	Snx3	3855.42	4299.07	4154.8	4049.5	3939.76	4218.37	5133.39
1994	Aig1	1742	2151.3	1494.91	2083.19	2052.53	1993.71	2105.57
1995	Adat2	331.24	274.428	292.791	287.613	295.482	261.525	331.906
1996	Pex3	764.568	650.332	622.734	684.084	783.424	759.443	607.401
1997	Fuca2	4700.36	3797.87	3636.45	3123.64	5742.09	5324.93	4385.62
1998	Cep57l1	137.926	215.307	206.988	144.38	103.023	139.933	156.114
1999	Ltv1	2096.05	2901.35	2769.57	3005.62	1745.72	2339.46	2571.29
2000	Plagl1	390.972	397.082	354.711	146.671	115.476	101.893	56.4109
2001	Cd164	9664.62	10784.7	8689.08	7222.41	9441.85	11963.6	7120.89
2002	Utrn	2871.47	3421.96	3676.25	2731.75	2015.17	2378.86	2405.99
2003	Smpd2	830.816	949.467	1034.06	1463.28	972.488	948.964	1105.92
2004	Mical1	830.816	870.933	1229.55	1191.7	764.178	868.808	1508.66
2005	Zbtb24	592.975	566.504	597.966	587.831	506.056	569.242	511.633
2006	Wasf1	38.0112	355.609	80.4954	77.9191	9.05693	25.8129	22.302
2007	Rab32	3178.82	1567.15	1954	1833.39	3661.26	2882.21	2457.15
2008	Gtf3c6	1446.6	1678.33	1909.78	2688.21	1239.67	1565.08	2636.88
2009	Slc16a10	895.978	1294.49	1950.47	1405.98	610.211	376.325	409.307
2010	Rev3l	826.472	1230.95	1084.48	719.606	708.705	900.734	570.668
2011	Traf3ip2	1475.92	1200.07	1364.88	1411.71	1463.83	1512.09	1894.36
2012	Fyn	284.541	602.682	406.9	249.8	175.478	133.82	158.738
2013	Tube1	131.41	172.069	151.261	163.859	70.1912	139.933	142.995
2014	Lama4	309.52	903.582	336.135	394.179	177.742	165.067	271.559
2015	Popdc3	240.014	0	46.8819	64.1687	151.704	46.1915	55.099
2016	Prep	4055.25	4681.16	3549.76	4135.44	3328.42	2936.56	3944.82
2017	Tnfaip3	3056.1	2500.73	1807.17	737.94	3113.32	2946.75	2018.98
2018	Perp	58491.6	6453.02	20633.4	25244.6	56791.5	28484.5	33451.6
2019	Arfgef3	170.507	193.247	126.493	79.065	187.931	303.641	123.317
2020	Hebp2	2512	1568.92	1251.66	1245.56	2171.4	980.89	1116.41
2021	Reps1	1008.93	876.228	765.149	913.258	800.406	781.859	1003.59
2022	Fam184a	5.43017	2.64721	4.42282	1.14587	6.7927	1.35857	3.93564
2023	Asf1a	753.708	685.628	722.69	1425.46	926.071	800.879	1272.52
2024	Gopc	1442.25	1554.8	1496.68	1252.44	1366.46	1435.33	976.039
2025	Qrsl1	499.576	485.322	509.509	605.019	424.544	595.735	613.96
2026	Rtn4ip1	437.672	670.627	539.585	541.996	373.598	480.935	486.708
2027	Nmbr	3.2581	1.76481	0.884565	0	0	0.679287	0
2028	Crybg1	6203.43	3900.23	5622.29	4057.52	4827.34	4686.4	5298.68
2029	Vta1	2334.97	1847.75	1931.89	2166.84	2458.96	2357.13	2775.94
2030	Smpdl3a	13274.6	7429.85	14087.6	8218.18	27184.4	24639.1	14489.7
2031	Reep3	5340.03	2506.91	3747.9	3555.63	5487.37	4112.4	4620.44
2032	Fabp7	1.08603	18.5305	4.42282	9.16695	1.13212	0	0
2033	Pkib	15.2045	41.473	22.9987	44.6889	11.3212	5.4343	31.4851
2034	Serinc1	4634.11	4989.11	4418.4	4486.08	4739.04	4757.73	3774.28
2035	Hsf2	279.111	471.204	365.325	434.284	209.442	203.107	255.817
2036	Rspo3	26.0648	15.0009	46.8819	30.9385	36.2277	21.0579	6.5594
2037	Echdc1	2691.19	1748.93	2095.53	2294.03	2488.39	2364.6	1677.9
2038	Mgat4c	2237.23	4089.06	2666.96	3281.77	3246.91	2751.11	3765.1
2039	Ptprk	4124.76	4554.09	4375.94	5196.52	3510.69	5498.83	6348.19
2040	Nts	90.1409	15.8833	169.836	140.942	60.0022	33.2851	123.317
2041	Dcbld1	952.452	801.223	991.597	798.671	940.789	1276.38	1016.71
2042	Lrriq1	1.08603	0	2.65369	1.14587	0	0	2.62376
2043	Slc6a15	4.34414	0.882404	0	5.72935	2.26423	0	0
2044	Ccdc59	1146.85	1181.54	1283.5	1465.57	1194.38	1347.71	1729.06
2045	Lama2	21.7207	77.6516	7.96108	8.02109	24.9066	11.5479	23.6138
2046	Rfx6	5.43017	6.17683	22.1141	3.43761	5.66058	9.51002	3.93564
2047	Lin7a	1.08603	9.70645	9.73021	8.02109	4.52846	4.75501	3.93564
2048	Ppp1r12a	1810.42	1412.73	1850.51	2221.84	1513.64	1708.41	2148.86
2049	Fam162b	0	7.94164	3.53826	0	2.26423	4.07572	2.62376
2050	P4ha1	1233.74	1500.09	823.53	586.685	1093.62	1132.37	700.544
2051	Septin10	1365.15	1035.94	1043.79	991.177	1446.84	1171.77	871.089
2052	Lims1	4017.24	3970.82	3739.06	3422.71	4005.43	4106.97	3052.75
2053	Zwint	2433.8	2744.28	2001.77	1683.28	1995.92	1948.19	1798.59
2054	Ube2d1	1048.02	1046.53	1114.55	1219.21	1021.17	961.87	924.876
2055	Dcn	3030.04	6235.07	2208.76	4003.67	2850.67	1528.4	3733.61
2056	Mrln	4.34414	0	2.65369	0	5.66058	2.03786	2.62376
2057	Slc17a8	19.5486	13.2361	27.4215	20.6256	20.3781	28.5301	27.5495
2058	Epyc	0	0.882404	0	0	2.26423	2.71715	0
2059	Cdk1	2605.4	3123.71	2227.33	3326.46	1592.89	2372.75	3690.32
2060	Atp2b1	8906.57	7537.5	7161.44	9404.15	8232.75	7658.96	11193
2061	Rhobtb1	255.218	138.537	137.992	115.733	181.139	129.744	80.0247
2062	Cabcoco1	35.8391	78.534	54.843	43.543	56.6058	97.8173	26.2376
2063	Arid5b	447.446	424.437	329.058	203.965	381.523	262.205	86.5841
2064	Actr6	373.596	525.913	406.015	465.223	467.564	422.516	362.079
2065	Uhrf1bp1l	2231.8	1356.26	1594.87	1803.6	2248.38	2077.26	1856.31
2066	Poc1b	1008.93	1213.31	1042.9	1181.39	875.126	1091.61	1201.68
2067	Dusp6	3353.67	4022	2528.09	2708.84	2592.55	2608.46	3358.41
2068	Tmpo	8008.42	7162.48	7635.56	10030.9	6697.6	8161.63	8974.57
2069	Kitl	2480.5	7863.11	4131.8	3312.71	2338.95	3696.68	1646.41
2070	Psen1	5724.49	4282.31	5468.38	4224.82	6652.31	8082.16	5410.19
2071	Sgk1	5384.56	1573.33	2720.04	2057.98	5916.44	3400.51	1175.44
2072	Cep290	579.942	596.505	452.013	561.476	457.375	460.557	442.104
2073	Ikbip	741.761	1128.6	1259.62	1717.66	818.52	954.398	1381.41
2074	Hbs1l	2782.42	2651.63	2575.85	2451.01	2398.95	2719.86	2222.33
2075	Epb41l2	3470.97	6184.77	4375.94	3850.12	2386.5	3056.79	3598.49
2076	Apaf1	2135.14	2304.84	2536.05	2127.88	1836.29	2177.79	2310.22
2077	Myb	1566.06	1035.94	2210.53	1672.97	1695.91	2863.87	1687.08
2078	Med23	914.441	934.466	796.993	692.105	812.859	865.412	669.059
2079	Ahi1	182.454	343.255	133.569	139.796	156.232	85.5902	89.2079
2080	Arg1	97946.2	17176	26323.8	17442.4	135535	29439.6	31776.4
2081	Nedd1	1062.14	1381.85	980.983	873.152	1069.85	1282.49	847.475
2082	Enpp3	2142.75	33.5314	602.389	278.446	2248.38	510.144	442.104
2083	Pde7b	43.4414	77.6516	37.1517	11.4587	35.0956	52.3051	10.495
2084	Mtfr2	267.164	285.017	200.796	284.176	177.742	230.958	301.732
2085	Map7	3996.61	3079.59	3410.88	2599.98	3618.24	3837.29	2660.49
2086	Ccn2	747.192	1757.75	1241.04	1510.26	487.942	554.298	442.104
2087	Stx7	5449.72	5799.16	5720.48	6039.88	5718.32	5467.58	6618.44
2088	Moxd1	4117.16	202.953	817.338	1012.95	3520.88	746.536	830.42
2089	Pex7	1343.42	961.821	1229.55	1245.56	1746.86	1816.41	1290.89
2090	Il20ra	54.3017	6.17683	7.96108	5.72935	40.7562	11.5479	5.24752
2091	Ifngr1	9421.35	5659.74	9684.22	8907.99	13257.1	12890.8	10390.1
2092	Vnn3	21.7207	22.9425	21.2296	6.87522	7.92481	8.15144	20.9901
2093	Cfap54	9.77431	7.05924	1.76913	2.29174	2.26423	1.35857	2.62376
2094	Cdk17	961.14	1152.42	801.416	829.609	832.105	578.073	734.653
2095	Hal	424.639	1.76481	62.8041	22.9174	109.815	69.2873	51.1633
2096	Snrpf	2333.89	2116.89	2704.12	3792.83	2538.2	1596.32	4709.65
2097	Ntn4	1151.2	178.246	274.215	391.887	921.543	258.808	240.074
2098	Usp44	4.34414	12.3537	5.30739	0	2.26423	0.679287	1.31188
2099	Fgd6	2061.29	2471.61	1865.55	1426.61	2108	2074.54	1794.65
2100	Ndufa12	3125.61	3137.83	4163.65	4865.36	3269.55	3801.29	6147.47
2101	Tmcc3	6288.14	6740.69	5930.12	4044.92	6883.27	9480.13	9180.54
2102	Cep83	1499.81	1410.08	1403.8	1489.63	1557.79	2009.33	2151.48
2103	Socs2	635.33	332.666	483.857	484.703	1021.17	614.075	506.386
2104	Nudt4	11913.8	6986.88	15996.5	13029.7	19012.8	24582.7	19448.6
2105	Nuak1	443.102	411.2	394.516	368.97	252.462	307.038	258.44
2106	Tcp11l2	1485.69	532.972	693.499	662.312	1617.79	724.12	390.94
2107	Rfx4	7.60224	16.7657	45.1128	11.4587	1.13212	5.4343	6.5594
2108	Cry1	790.633	942.408	734.189	671.479	1219.29	716.648	865.841
2109	Btbd11	835.16	621.213	452.897	371.262	573.983	263.563	160.049
2110	Timp3	1890.79	5830.93	4237.95	3499.49	1961.96	3942.58	3250.84
2111	Hsp90b1	30957.4	49956.4	35835.5	35193.1	23008	29591.1	42914.2
2112	Pah	0	6.17683	0	0	0	0	0
2113	Ascl1	4.34414	0.882404	7.96108	3.43761	4.52846	9.51002	6.5594
2114	Igf1	142.27	933.584	139.761	304.801	130.193	69.2873	240.074
2115	Washc3	1201.15	1157.71	1418.84	1699.32	1392.5	1593.61	1843.19
2116	Dram1	596.233	296.488	139.761	229.174	542.284	146.726	188.911
2117	Sycp3	2.17207	0.882404	1.76913	0	1.13212	2.03786	0
2118	Mybpc1	228.067	7.05924	140.646	46.9806	160.761	131.102	0
2119	Slc5a8	3834.79	1473.62	2696.15	637.103	8158.03	9625.5	917.004
2120	Sirt1	722.213	736.808	648.386	639.395	782.292	817.861	642.821
2121	Herc4	2902.97	2195.42	1954.89	1990.38	2865.39	2644.46	2180.35
2122	Mypn	9.77431	6.17683	2.65369	0	15.8496	9.51002	0
2123	Hnrnph3	954.624	1403.91	1356.04	1490.78	753.989	910.245	1363.04
2124	Rufy2	241.1	361.786	181.336	209.694	166.421	170.501	122.005
2125	Pbld2	153.131	71.4748	160.991	119.17	472.092	692.193	177.104
2126	Ccar1	5140.2	4863.81	6124.73	11182.5	4063.17	4481.94	10375.7
2127	Ddx21	6963.65	7118.36	6339.68	6770.94	5019.8	6574.14	5871.98
2128	Ddx50	2772.65	2461.91	2608.58	2866.97	3164.26	3537.05	2605.39
2129	Srgn	4199.69	2681.63	1874.39	1082.85	6590.05	1902	2047.85
2130	Vps26a	3346.07	2791.93	2775.76	2665.29	3654.47	3907.26	2737.89
2131	Supv3l1	734.159	800.341	794.339	1008.37	635.117	870.846	953.737
2132	Hkdc1	21.7207	35.2962	29.1906	1.14587	43.0204	57.7394	28.8614
2133	Tacr2	15.2045	0.882404	25.6524	9.16695	20.3781	12.9065	2.62376
2134	Fam241b	701.578	625.625	873.066	885.757	969.091	1120.82	894.702
2135	Aifm2	736.331	526.795	580.275	443.451	787.953	625.623	655.94
2136	Macroh2a2	445.274	1081.83	471.473	435.43	262.651	105.969	160.049
2137	Tysnd1	887.29	736.808	936.754	1100.03	1205.7	996.514	1281.71
2138	Sar1a	7388.29	6668.33	6581.16	6421.45	7653.11	7279.92	6618.44
2139	Ppa1	8478.67	8353.72	9019.91	8776.21	9075.04	12185	14359.8
2140	Eif4ebp2	1196.81	1377.43	1013.71	493.87	1164.95	1499.87	359.455
2141	Pald1	359.477	942.408	383.901	366.678	258.122	153.519	216.46
2142	Sgpl1	4082.4	4066.12	2957.1	1992.67	3904.67	3708.23	2737.89
2143	Pcbd1	841.677	1823.93	1545.33	2182.88	894.372	1225.43	1746.11
2144	Unc5b	2797.62	1453.32	2719.15	1983.5	3840.14	4240.11	3296.76
2145	Slc29a3	576.684	750.926	559.045	470.952	413.222	516.258	271.559
2146	Vsir	363.822	654.744	261.831	126.046	293.218	181.37	178.416
2147	Slc16a7	15.2045	9.70645	20.345	10.3128	28.3029	16.3029	11.8069
2148	Lrig3	816.698	354.727	625.387	301.364	991.734	1383.71	313.539
2149	Anapc16	2201.39	2546.62	3472.8	3573.97	2541.6	2953.54	3678.51
2150	Ddit4	3604.55	8437.55	5883.24	6714.79	4223.93	4975.1	5309.18
2151	Dnajb12	2040.66	1966	2039.81	1890.68	2102.34	2473.96	1798.59
2152	Micu1	4899.1	2659.57	3926.58	3271.46	6819.87	7231.01	5151.75
2153	Cand1	4027.02	4238.19	3447.15	3509.8	3173.32	3407.3	3374.16
2154	Tbk1	2204.65	2435.44	1894.74	1609.95	2275.55	2323.16	2021.61
2155	Pno1	2090.62	2075.42	2095.53	3285.21	1905.35	2324.52	3120.96
2156	Plek	481.113	1156.83	330.827	160.422	519.641	441.537	314.851
2157	Srgap1	390.972	518.854	691.73	594.706	376.995	590.3	532.623
2158	Egfr	3532.87	1629.8	2032.73	2078.61	2938.97	2307.54	2665.74
2159	Avpr1a	168.335	60.8859	76.9572	108.858	60.0022	38.7194	26.2376
2160	Usp15	3592.6	2711.63	3204.78	3264.58	3347.67	3888.24	3359.73
2161	Vps54	3011.57	2145.13	2763.38	2736.34	3276.34	3605.66	3094.73
2162	Tbc1d15	2358.87	2071.89	2191.07	1815.06	2635.57	2574.5	1624.11
2163	Pcsk4	32.581	31.7666	47.7665	63.0228	41.8883	41.4365	51.1633
2164	Rab21	2636.89	2363.08	2355.6	2590.81	2841.61	2667.56	2730.02
2165	2310011J03Rik	2238.32	1869.81	2270.68	2300.91	2953.69	2731.41	3345.3
2166	Peli1	1311.93	1335.96	1551.53	1383.06	1501.19	1825.24	1719.88
2167	Apc2	1.08603	7.94164	0.884565	4.58348	1.13212	2.03786	0
2168	Thap2	256.304	428.849	286.599	270.425	247.933	288.018	149.554
2169	Lgr5	540.845	1769.22	911.102	978.572	391.712	445.612	834.356
2170	Slc1a4	1310.84	2591.62	1311.81	923.571	678.138	735.668	579.851
2171	Dock2	134.668	266.486	89.3411	33.2302	114.344	48.2294	78.7128
2172	Rab1a	14186.9	12133.1	12392.8	13131.7	14983.6	14517.7	15502.5
2173	Gamt	49.9576	90.8877	57.4967	33.2302	39.6241	36.0022	40.6683
2174	Ptprr	459.393	183.54	488.28	190.214	992.866	1175.85	359.455
2175	Actr2	18471.3	15855.9	15099.5	14132	16946.6	16325.3	14971.2
2176	Ndufs7	2238.32	1751.57	2576.74	3639.28	2958.22	3009.24	4461.71
2177	Ptprb	64.076	451.791	130.031	166.151	52.0773	73.363	59.0346
2178	Kcnmb1	47.7855	98.8293	61.035	38.9596	50.9452	38.7194	2.62376
2179	Pwwp3a	1052.37	1522.15	1607.25	2090.07	825.313	1099.77	1719.88
2180	Gabrp	582.114	204.718	282.176	175.318	593.229	96.4587	70.8415
2181	Meis1	1530.22	24.7073	555.507	501.891	879.654	265.601	383.069
2182	Uqcr11	4044.39	3680.51	5045.56	8103.59	6133.81	5121.82	8514.1
2183	Cnot2	2599.97	2484.85	2455.55	2602.27	2113.66	2417.58	2337.77
2184	Tcf3	3695.77	4547.03	4322.87	6393.95	3276.34	3939.86	5347.22
2185	Frs2	1275	910.641	906.679	640.541	1279.29	1190.79	515.569
2186	Yeats4	1934.23	1960.7	2426.36	2536.95	1903.09	2046.01	2366.63
2187	Cobl	1597.56	1823.93	2508.63	2343.3	1768.37	2177.79	2287.92
2188	Rab36	15.2045	18.5305	13.2685	3.43761	1.13212	5.4343	7.87128
2189	Grb10	54.3017	356.491	214.065	89.3778	48.681	51.6258	47.2277
2190	9530003J23Rik	2.17207	18.5305	14.153	2.29174	0	0	0
2191	Adora2a	40.1833	133.243	41.5746	18.3339	44.1525	72.6837	49.8515
2192	Snrpd3	3586.09	4380.26	4670.5	6061.65	2992.18	3351.6	6307.52
2193	Nav3	93.399	19.4129	20.345	11.4587	90.5693	10.8686	9.18316
2194	Ddc	1588.87	1359.79	2465.28	2691.65	2534.81	4471.07	3872.67
2195	Cpm	1431.39	1830.99	753.649	782.629	1822.71	2200.21	692.673
2196	Mdm2	1885.36	2344.55	1628.48	1628.28	1752.52	1642.52	1702.82
2197	E2f7	312.778	347.667	260.062	260.112	146.043	184.087	224.332
2198	Csrp2	5113.05	7124.53	7725.79	8234.22	8014.25	9690.71	7583.98
2199	Osbpl8	970.915	797.694	658.116	530.538	1048.34	660.946	495.891
2200	Mknk2	8978.25	7591.33	8444.94	6592.19	8122.93	7858.67	6089.75
2201	Cabin1	1515.02	1936.88	1417.07	1411.71	1174	1208.45	1428.64
2202	Ap3d1	3636.04	3604.62	3434.77	3343.65	3289.93	3612.45	4032.72
2203	Phlda1	6754.05	8305.19	8593.55	12376.5	4913.38	3648.45	10775.8
2204	Sf3a2	2087.36	2295.13	2494.47	2452.16	1489.86	1732.18	2690.67
2205	Mdm1	246.53	360.021	218.488	242.924	178.874	240.468	208.589
2206	Jsrp1	17.3765	0.882404	0	2.29174	12.4533	14.265	0
2207	Wif1	7071.17	17907.5	17380.8	14095.3	3635.23	3255.82	5473.17
2208	Timm13	3757.68	3790.81	5097.75	7437.84	4740.17	4686.4	8789.6
2209	Vps13d	3024.61	2159.24	2444.05	2159.96	2560.85	3056.79	2493.88
2210	Llph	3441.64	3267.54	3954.01	6007.79	2731.8	3645.05	6084.5
2211	Tmbim4	2804.14	2237.78	2985.41	3130.52	3785.8	3823.03	4535.17
2212	Slc5a4b	3.2581	1.76481	2.65369	1.14587	1.13212	0.679287	6.5594
2213	Irak3	94.485	188.835	71.6498	52.71	54.3416	79.4766	56.4109
2214	Helb	577.77	615.036	692.614	470.952	595.493	749.933	409.307
2215	Prmt2	523.469	886.816	866.874	552.309	613.607	695.59	536.559
2216	Dip2a	1947.26	1400.38	1401.15	1087.43	1887.24	1724.03	1507.35
2217	Hmg20b	2678.16	2737.22	3400.27	3719.49	2978.6	2625.44	3862.18
2218	4930404N11Rik	31.495	19.4129	51.3048	46.9806	50.9452	69.9666	80.0247
2219	Fzr1	2487.02	1870.7	1923.04	2016.73	2205.36	2223.31	2672.3
2220	Ncln	3033.29	3504.03	2908.45	3191.25	2909.54	3871.26	3959.26
2221	Col6a2	465.909	1920.99	696.153	365.532	421.147	493.162	314.851
2222	Hcfc2	727.643	687.393	629.81	704.71	686.062	732.951	573.292
2223	Nfyb	1373.83	1767.46	1667.4	1719.95	1235.14	1512.09	1558.51
2224	Txnrd1	13160.6	22974.3	14550.2	14827.5	10776.6	12604.2	17794.3
2225	Glt8d2	4.34414	11.4713	29.1906	12.6046	12.4533	4.07572	2.62376
2226	Ppm1m	453.962	929.172	467.935	555.747	494.735	392.628	619.208
2227	D10Wsu102e	1973.32	2799.87	1883.24	1837.97	1776.29	2368.67	1462.75
2228	Aldh1l2	142.27	114.713	42.4591	33.2302	69.0591	35.3229	28.8614
2229	Wdr82	3522.01	3844.64	3415.31	3183.23	3262.76	3318.32	2451.9
2230	Glyctk	107.517	104.124	85.8028	105.42	93.9656	65.2115	43.2921
2231	Pofut2	1404.24	2130.12	1282.62	1620.26	1323.44	1638.44	1714.63
2232	Slc36a1	1203.33	901.817	2051.31	828.464	1804.59	2490.95	1230.54
2233	Adarb1	377.94	291.193	132.685	139.796	241.141	113.441	101.015
2234	Appl2	3150.59	2731.92	2701.46	2502.58	4141.28	4897.66	2234.13
2235	Slc36a2	3.2581	35.2962	2.65369	1.14587	1.13212	0.679287	3.93564
2236	Sumo3	6932.16	5680.04	6717.39	6392.81	8180.67	7182.1	6319.33
2237	Hint1	10598.6	7910.76	14269.8	19980.5	17744.8	19405.9	24941.5
2238	Lyrm7	61.904	54.7091	63.6887	51.5641	84.9087	100.534	55.099
2239	Fbxw11	3939.05	3717.57	3260.51	2162.26	4466.2	4193.92	2447.97
2240	Stk10	426.811	361.786	485.626	220.007	637.381	760.122	646.757
2241	Papolg	552.791	566.504	490.934	347.198	513.981	540.712	265
2242	Rel	324.724	270.898	183.99	158.13	193.592	267.639	163.985
2243	Pfkl	8752.35	6570.38	8145.96	7561.59	7007.8	10605	9605.59
2244	Il9r	7.60224	15.0009	16.8067	0	7.92481	3.39643	0
2245	Pus10	1128.39	1026.24	919.948	956.801	1130.98	1175.17	955.049
2246	Rhbdf1	1722.45	1110.06	1061.48	1010.66	1757.04	1244.45	1293.51
2247	Pex13	1183.78	1033.3	1058.82	1355.56	1176.27	1158.86	1116.41
2248	Cfap410	232.411	307.077	261.831	232.611	243.405	251.336	174.48
2249	1700093K21Rik	1.08603	0	1.76913	2.29174	0	0.679287	0
2250	Mpg	471.339	475.616	527.201	717.314	600.022	658.908	680.866
2251	Ahsa2	1115.36	2521.03	1739.94	2346.74	877.39	1323.25	2144.92
2252	Nprl3	411.607	484.44	496.241	468.661	343.031	413.006	389.628
2253	Xpo1	3894.52	5016.47	3747.02	4934.11	2962.75	3185.86	4359.38
2254	Nsg2	45.6134	167.657	42.4591	25.2091	32.8314	47.5501	18.3663
2255	Cpeb4	2286.1	1590.09	1423.26	1140.14	2540.47	1926.46	1353.86
2256	Stc2	219.379	510.912	437.86	214.278	275.104	403.496	152.178
2257	Asb3	444.188	591.211	551.969	490.432	451.714	384.476	338.465
2258	Cdc34	2734.63	2754.87	3179.13	4268.36	2823.5	2965.09	5423.31
2259	Tpgs1	1071.92	907.994	1204.78	1187.12	1289.48	979.532	1380.1
2260	Chac2	785.203	593.858	589.12	906.383	847.955	684.721	1020.64
2261	Madcam1	11.9464	159.715	19.4604	5.72935	13.5854	3.39643	0
2262	Erlec1	2113.42	1680.1	2146.84	1880.37	2649.15	2645.14	2307.6
2263	Shc2	33.6671	115.595	22.9987	14.8963	14.7175	16.9822	9.18316
2264	Sptbn1	15212.1	15107.6	16690	13728.7	13808.4	16854.5	14170.9
2265	Wdpcp	260.648	149.126	122.07	105.42	290.954	153.519	146.931
2266	Mdh1	13879.5	10940.9	12075.2	13028.5	14051.8	14508.9	16064
2267	Prss57	2.17207	2.64721	5.30739	0	0	0	0
2268	Fstl3	175.938	308.842	88.4565	112.295	116.608	61.8151	98.391
2269	Ccng1	3175.56	4119.06	3109.25	2515.18	2905.01	3612.45	3117.03
2270	Nudcd2	2022.2	1981	2148.61	2803.94	1931.39	2283.08	2824.48
2271	Polrmt	964.399	1137.42	1000.44	1000.34	834.37	1077.35	952.425
2272	Hmmr	1380.35	1475.38	948.254	1155.04	809.463	1253.28	1098.04
2273	Hcn2	108.603	161.48	107.917	87.0861	152.836	199.031	152.178
2274	Acsl6	16.2905	202.953	15.9222	4.58348	26.0387	19.6993	3.93564
2275	Slc22a4	250.874	22.9425	37.1517	65.3146	208.309	55.7015	99.7029
2276	Zfp354b	2.17207	14.1185	5.30739	4.58348	4.52846	1.35857	3.93564
2277	Cyfip2	147.701	188.835	67.2269	30.9385	75.8518	44.8329	34.1089
2278	Mgat1	3740.3	2926.94	3367.54	3130.52	4305.44	4243.51	4121.93
2279	Ppp2ca	16629.4	9992.35	11523.2	12880.7	21073.2	16118.8	16061.4
2280	Sgcd	7.60224	9.70645	5.30739	8.02109	7.92481	8.83073	1.31188
2281	Flt4	319.294	142.95	251.216	103.128	83.7766	86.9487	65.594
2282	Hnrnpab	27041.2	27646.6	29525	45724.8	26877.6	27647	44781
2283	Phykpl	389.886	345.903	446.705	586.685	441.525	512.862	481.46
2284	Hspa4	10890.8	16005.9	11758.5	13773.3	8666.35	10283.7	13903.3
2285	Cnot6	4989.24	5127.65	3989.39	3804.29	4439.03	3875.33	3103.91
2286	Gfpt2	35.8391	384.728	33.6135	27.5009	28.3029	6.11358	13.1188
2287	Zfp354a	35.8391	48.5322	55.7276	33.2302	30.5671	17.6615	45.9158
2288	Mapk9	1631.22	1905.11	1485.18	1669.53	1485.34	1868.04	1689.7
2289	Canx	17982.6	24586.4	17830.2	17082.6	14873.7	17423.7	16710.7
2290	Rack1	59700.4	51690.4	51013.7	65405.1	94634.7	82695	72188.8
2291	Rasgef1c	9.77431	3.52962	0.884565	0	1.13212	0	0
2292	Rufy1	1718.11	1324.49	1843.43	1584.74	1738.93	1901.32	1681.83
2293	Rnf130	2400.14	2430.14	2281.29	2142.78	3306.91	3896.39	2580.47
2294	Ltc4s	24.9788	37.061	22.9987	13.7504	13.5854	15.6236	11.8069
2295	Rad50	1424.88	1394.2	1378.15	1501.09	954.374	1139.84	1276.46
2296	Mrnip	133.582	75.0044	130.916	152.401	100.758	122.272	94.4554
2297	Il13	2.17207	7.94164	0	0	0	0	0
2298	Clk4	652.707	691.805	826.184	1011.8	643.042	753.329	1002.28
2299	Sar1b	3190.77	3154.6	3117.21	4685.46	4456.01	3998.96	4595.52
2300	Jade2	515.866	318.548	528.97	307.093	468.696	524.41	198.094
2301	Pdlim4	3208.15	2478.67	2830.61	3428.44	3165.4	1552.17	2129.18
2302	Cdkl3	256.304	142.067	169.836	205.111	242.273	185.445	152.178
2303	Ube2b	3490.51	3682.27	3885.89	5068.18	5736.43	4435.06	4682.1
2304	Cdkn2aipnl	2346.92	2253.66	2549.32	2839.46	2355.93	2455.62	2625.07
2305	Kremen1	3915.15	1845.99	1780.63	1582.45	3364.65	1861.93	1319.75
2306	Itk	47.7855	81.1812	17.6913	4.58348	30.5671	10.8686	22.302
2307	Nefh	7.60224	32.649	19.4604	24.0633	4.52846	8.83073	10.495
2308	Med7	659.223	712.1	597.081	888.049	607.946	662.305	937.994
2309	Havcr2	173.765	155.303	65.4578	29.7926	173.214	55.0222	73.4653
2310	Tnip1	3320.01	3144.01	3207.43	1911.31	4257.89	4647	3050.12
2311	Fam71b	5.43017	0.882404	0	0	0	0	1.31188
2312	Vdac1	19693.1	15926.5	21042.9	20944.2	19930.9	22095.2	25391.4
2313	Fabp6	210.691	3.52962	76.0726	71.0439	579.644	513.541	123.317
2314	Upp1	6423.89	1793.93	2996.02	1284.52	8929	7538.05	14147.3
2315	Slu7	2577.16	2351.61	2681.12	2723.73	2584.62	2866.59	2895.32
2316	Nipal4	266.078	36.1786	28.3061	12.6046	184.535	79.4766	34.1089
2317	Ascc2	1955.95	2272.19	2483.86	2350.18	1750.25	2251.16	2580.47
2318	Hus1	452.876	495.029	333.481	379.283	324.917	302.283	342.401
2319	Pttg1	743.934	436.79	756.303	935.029	920.41	916.358	918.316
2320	Hormad2	0	1.76481	0.884565	0	1.13212	2.03786	0
2321	Zfp607a	67.3341	59.1211	62.8041	24.0633	69.0591	64.5323	32.797
2322	Tns3	7773.83	12126.9	8808.5	5838.2	5719.45	5868.36	4953.66
2323	Btg2	3401.46	3129.89	3655.02	3290.94	4523.94	6861.48	3459.43
2324	Castor1	261.734	69.7099	59.2659	57.2935	149.439	75.4009	62.9703
2325	Igfbp3	23167.3	2091.3	4078.73	6790.42	28279.1	6423.34	12982.4
2326	Igfbp1	7.60224	43.2378	24.7678	3.43761	3.39635	0	2.62376
2327	Pes1	5703.85	5343.84	5454.23	6248.43	4802.44	5070.2	6361.31
2328	Adcy1	360.563	898.288	862.451	380.429	144.911	175.256	135.124
2329	Tcn2	1340.17	2268.66	1287.93	1092.01	1736.67	1981.48	1151.83
2330	4921536K21Rik	29.3229	30.0017	52.1893	42.3972	36.2277	45.5122	60.3465
2331	Osbp2	5.43017	56.4739	8.84565	6.87522	14.7175	7.47216	1.31188
2332	Myo1g	162.905	185.305	80.4954	52.71	127.929	48.9087	119.381
2333	Smtn	1631.22	925.642	1637.33	813.567	1425.33	1078.03	847.475
2334	Arf5	7919.36	5939.46	8103.5	11357.9	11020	8484.97	13331.3
2335	2310033P09Rik	736.331	824.166	1252.54	1480.46	667.949	765.556	1781.53
2336	Guk1	2307.82	3102.53	3696.6	3216.46	2437.45	2461.74	2979.28
2337	Npc1l1	8.68827	1.76481	4.42282	8.02109	7.92481	2.03786	3.93564
2338	Rnf185	1341.25	1268.9	1324.19	998.052	1351.75	1571.87	1115.1
2339	Limk2	7165.65	2851.93	4573.2	3898.25	6578.73	5259.04	3782.15
2340	Patz1	628.814	1368.61	952.676	765.441	567.19	342.361	484.084
2341	Eif4enif1	2358.87	2366.61	1896.51	1923.91	2182.72	2180.51	1823.51
2342	Trim11	715.697	733.278	764.264	851.381	773.235	675.891	969.48
2343	Ogdh	8953.27	8068.71	8189.3	6827.09	8650.5	10332	7775.52
2344	Drg1	3088.68	3406.96	3394.96	3724.08	2926.52	3145.78	3409.58
2345	Rtn4	18611.4	13239.6	15717.8	20073.3	20637.3	13644.2	18479.1
2346	Mtif2	1106.67	1291.84	1337.46	1293.69	1069.85	1411.56	1254.16
2347	Rps27a	31030.2	24591.7	32927.9	48500.1	36771.1	31202.4	52681.2
2348	Clhc1	1.08603	3.52962	0.884565	4.58348	0	2.03786	3.93564
2349	Cfap36	1075.17	1148.01	1227.78	1755.47	1026.83	1021.65	1588.69
2350	Ppp4r3b	3960.77	3194.3	3060.59	2978.11	4339.4	4190.52	2402.05
2351	Pnpt1	1353.2	2036.59	1555.95	1817.35	1410.62	1891.13	1718.56
2352	Efemp1	371.424	200.306	93.7639	122.608	379.259	123.63	115.445
2353	Myl7	400.747	197.659	801.416	2305.49	258.122	829.409	2131.81
2354	Pold2	1446.6	1838.93	1645.29	1965.17	1128.72	1580.7	1965.2
2355	Zkscan17	1284.78	1094.18	1022.56	979.718	1024.57	895.3	943.242
2356	Aebp1	140.098	428.849	123.839	159.276	115.476	86.9487	125.941
2357	Polm	551.705	396.2	486.511	404.492	493.603	575.356	547.054
2358	Pgam2	105.345	6.17683	12.3839	9.16695	61.1343	40.7572	1.31188
2359	Dbnl	8109.42	5415.32	6643.08	5733.93	7432.34	8010.83	7616.78
2360	Mrps24	1650.77	1367.73	1765.59	2279.13	2331.03	2249.12	3085.54
2361	Ccdc117	1099.07	1980.12	1046.44	929.3	1406.09	1382.35	843.539
2362	Dynll2	6089.39	7062.76	6521.9	5002.87	5974.18	7023.83	4973.34
2363	Xbp1	8011.68	9812.34	8595.32	6170.51	9566.38	9789.2	7341.28
2364	Supt4a	1875.58	1338.61	1833.7	2763.84	2288.01	2037.18	2403.36
2365	Septin4	83.6246	539.149	154.799	155.838	127.929	82.873	86.5841
2366	2810021J22Rik	140.098	187.952	153.03	168.443	148.307	214.655	133.812
2367	Ska2	559.308	667.98	548.43	591.269	427.94	447.65	505.074
2368	Prr11	803.665	661.803	531.624	577.518	382.655	530.523	587.722
2369	Smg8	832.988	987.411	739.496	689.813	773.235	813.786	704.48
2370	Rnf187	4040.05	4629.98	4589.12	4769.11	4397.14	4480.58	4325.27
2371	Tubd1	335.585	262.074	365.325	365.532	322.653	362.06	392.252
2372	Mrpl22	952.452	1008.59	1163.2	1321.19	1049.47	1113.35	1517.85
2373	Cnot8	1840.83	3038.12	2410.44	2616.02	1961.96	2163.53	2134.43
2374	Rps6kb1	2102.56	1889.23	1688.63	2112.98	1915.54	2008.65	1755.3
2375	Sap30l	473.511	401.494	536.931	990.031	964.563	701.703	1067.87
2376	Galnt10	1954.86	2788.4	1961.08	902.945	2648.02	4003.04	1403.71
2377	Rnft1	1395.55	1173.6	1333.92	1864.33	1819.31	1586.81	1593.93
2378	Mfap3	1395.55	1797.46	1197.7	1016.39	1258.91	1303.55	966.856
2379	Fam114a2	3284.17	2963.11	4158.34	5527.67	3365.78	4006.43	4587.65
2380	Gria1	1.08603	0.882404	1.76913	4.58348	3.39635	1.35857	0
2381	Ppm1d	668.997	472.969	555.507	717.314	777.764	575.356	548.366
2382	Znhit3	424.639	434.143	511.279	855.964	570.587	581.47	876.336
2383	Myo19	738.503	773.869	804.07	813.567	766.443	1011.46	863.217
2384	Prpsap2	953.538	982.116	988.059	1035.87	1120.8	1054.93	856.658
2385	Ggnbp2	4330.02	3880.81	5146.4	7877.85	4467.33	5045.74	7687.62
2386	Acaca	3299.37	3891.4	2554.62	2502.58	2427.26	2780.32	2507
2387	Shmt1	1953.78	2220.13	2026.54	2982.7	1669.87	2334.71	2223.64
2388	Llgl1	2954.01	2549.27	2058.38	1942.25	2830.29	2082.69	2008.49
2389	Drg2	1481.35	1580.39	1670.06	2219.55	1305.33	1692.78	2123.93
2390	Srebf1	6522.72	6532.44	6351.18	6350.41	5212.26	6777.93	7358.34
2391	Tom1l1	2305.65	2010.12	2683.77	2463.62	2652.55	3424.96	3645.72
2392	Myocd	13.0324	5.29443	17.6913	1.14587	13.5854	20.3786	0
2393	Cox11	505.006	292.076	399.823	575.226	598.889	586.904	844.851
2394	Stxbp4	81.4526	195.894	91.9948	107.712	65.6627	54.343	70.8415
2395	Bzw2	4426.68	7270.13	5221.59	6364.16	3602.39	4248.26	4926.11
2396	Elac2	1248.94	1090.65	1167.63	1291.39	890.975	1207.77	1284.33
2397	Pctp	522.383	877.11	840.337	806.692	561.53	1086.86	528.688
2398	Twistnb	648.363	735.043	613.004	1175.66	598.889	722.761	1151.83
2399	Atxn7l1	473.511	447.379	500.664	401.054	300.011	419.799	423.737
2400	Atp6v1c2	232.411	0	10.6148	3.43761	55.4737	45.5122	9.18316
2401	Sypl	11030.9	19372.3	13481.7	14110.2	9420.34	11520.7	9366.83
2402	Pdia6	10887.5	17056.9	12515.7	11337.2	8852.02	10550.7	11806.9
2403	Nampt	3528.53	3868.46	3199.47	2173.71	3482.39	4302.6	3959.26
2404	Pik3cg	153.131	315.901	164.529	134.067	108.683	114.799	69.5297
2405	Nbas	1064.31	1200.07	1085.36	1027.84	786.821	983.607	1199.06
2406	Tspan13	1563.89	2975.47	1740.82	1174.52	1762.7	2649.22	1721.19
2407	Rock2	5511.62	5175.3	4934.99	4453.99	4467.33	5259.04	4888.07
2408	Agr2	13300.7	10414.1	13905.4	5620.49	16755.3	26755.8	17267
2409	Laptm4a	14961.2	13665.8	12774	14507.9	16917.2	13536.2	14327
2410	Fam49a	837.332	229.425	206.988	185.631	808.331	199.031	207.277
2411	Snx13	2730.29	2245.72	2576.74	1923.91	2988.79	3539.76	2165.91
2412	Sdc1	40661.1	22261.3	20070.8	18637.6	35608.5	18177	18539.5
2413	Lpin1	325.81	356.491	329.058	346.053	281.897	360.701	274.183
2414	Pum2	6806.18	6408.9	6297.22	5499.03	6682.88	6736.49	4318.71
2415	Nrcam	8.68827	2.64721	7.07652	1.14587	11.3212	4.07572	0
2416	Rgs9	18.4626	59.1211	40.69	25.2091	14.7175	8.83073	7.87128
2417	Slc7a15	6.51621	2.64721	7.07652	6.87522	7.92481	4.07572	3.93564
2418	Trib2	266.078	409.436	557.276	289.905	141.515	125.668	312.228
2419	Arsg	158.561	141.185	183.105	136.358	177.742	244.543	91.8316
2420	Hs1bp3	485.457	778.281	690.845	470.952	500.395	646.002	484.084
2421	Lratd1	6288.14	1941.29	2369.75	1348.69	4840.93	1504.62	993.093
2422	Smc6	3196.2	2618.98	2800.53	3156.87	2599.34	3177.03	3378.09
2423	Apob	900.322	984.763	646.617	321.989	2248.38	2061.64	77.4009
2424	Amz2	1395.55	1394.2	1678.9	1399.11	1149.1	1589.53	1288.27
2425	Gna13	4202.95	3237.54	3817.78	2472.79	4277.14	5348.03	3219.35
2426	Prkar1a	10418.3	10674.4	8782.85	7488.26	9679.59	8261.49	7654.82
2427	Fam20a	445.274	109.418	99.0713	76.7732	524.17	72.0044	247.945
2428	1700012B07Rik	0	6.17683	0	0	6.7927	0	0
2429	Abca8b	9.77431	60.0035	24.7678	13.7504	3.39635	2.71715	7.87128
2430	Rdh14	1010.01	777.398	1049.09	1140.14	1480.81	1359.93	1175.44
2431	Map2k6	229.153	293.841	337.904	201.673	272.84	290.735	131.188
2432	Klhl29	165.077	53.8267	66.3424	69.898	129.061	38.0401	35.4208
2433	Trappc12	1084.95	1146.24	1200.35	1271.91	1141.17	1260.08	1103.29
2434	Adi1	877.516	1093.3	942.062	849.089	828.709	1220	711.039
2435	Rnaseh1	693.976	765.927	740.381	810.13	695.119	822.616	810.742
2436	Ubxn2a	1985.27	1652.74	1697.48	1544.63	2494.05	2363.92	1601.81
2437	Fkbp1b	76.0224	48.5322	43.3437	43.543	74.7197	70.6458	77.4009
2438	Cmpk2	881.86	700.629	662.539	354.074	693.987	952.36	1629.36
2439	Pfn4	2.17207	5.29443	3.53826	0	5.66058	3.39643	0
2440	Itsn2	2027.63	2301.31	1567.45	1634.01	1669.87	2023.6	1634.6
2441	Rsad2	508.264	564.739	128.262	98.5448	314.728	314.51	974.727
2442	Rnf144a	55.3878	94.4173	46.8819	43.543	39.6241	33.2851	39.3564
2443	Id2	2303.48	1826.58	2445.82	3467.4	2517.83	1309.67	2310.22
2444	Mboat2	864.483	1085.36	1204.78	1281.08	632.853	872.204	1462.75
2445	Ncoa1	1054.54	701.512	1070.32	703.564	1180.8	1427.86	800.247
2446	Dus4l	250.874	266.486	245.024	287.613	225.291	264.243	198.094
2447	Rrm2	2570.64	2926.94	2418.4	3602.61	1549.87	1805.54	3033.07
2448	Bcap29	1220.7	1046.53	1270.24	1769.22	1056.26	1198.26	1103.29
2449	Slc26a4	816.698	27.3545	230.871	44.6889	1195.51	345.078	90.5197
2450	Cenpo	491.974	457.085	502.433	529.392	417.751	492.483	505.074
2451	Klf11	508.264	535.619	498.895	350.636	463.036	446.971	305.668
2452	Adcy3	581.028	463.262	242.371	195.944	379.259	117.517	119.381
2453	Grhl1	2887.77	149.126	648.386	506.474	2158.95	606.603	488.02
2454	Dnajc27	89.0548	124.419	80.4954	87.0861	72.4554	65.8908	49.8515
2455	Efr3b	19.5486	87.358	22.9987	26.355	1.13212	10.1893	11.8069
2456	Cbll1	624.47	777.398	565.237	541.996	526.434	568.563	455.222
2457	Pomc	14.1184	45.0026	14.153	9.16695	9.05693	10.8686	26.2376
2458	Dnmt3a	1207.67	1861.87	1233.08	933.884	1022.3	1004.67	868.465
2459	Dld	6101.34	5042.06	5506.42	5786.64	6811.94	7826.74	6106.8
2460	Kif3c	281.283	656.509	407.784	195.944	234.348	154.198	169.233
2461	Sh3yl1	1966.81	1433.02	2301.64	2783.32	2422.73	2534.42	2596.21
2462	Rab10	11899.7	6520.97	7614.34	6758.34	11809.1	8097.78	7943.44
2463	Sntg2	42.3553	7.94164	74.3035	11.4587	74.7197	44.8329	0
2464	Pxdn	421.381	2916.35	472.358	454.91	395.109	213.975	389.628
2465	Ccl11	65.1621	171.186	21.2296	38.9596	50.9452	23.775	14.4307
2466	Ddx52	1702.9	1426.85	1453.34	1780.68	1577.04	1677.16	1940.27
2467	Hnf1b	1330.39	1125.07	1535.6	1519.42	1288.35	1645.91	1840.57
2468	Taf15	5076.12	6565.09	7697.48	8731.52	3575.22	5392.18	9773.51
2469	Ace	292.143	732.396	448.474	158.13	697.384	809.031	178.416
2470	Mmp28	1316.27	387.376	822.645	568.351	1157.02	729.554	779.257
2471	Rasl10b	8.68827	10.5889	4.42282	4.58348	4.52846	2.03786	1.31188
2472	Cdc27	1699.64	1894.52	1492.26	1313.17	1512.51	1607.87	1168.89
2473	Itgb3	185.712	1239.78	260.062	145.525	151.704	139.254	129.876
2474	Efcab3	5.43017	0	1.76913	4.58348	0	0	0
2475	Mettl2	489.801	519.736	475.011	488.14	598.889	669.777	373.886
2476	Nle1	712.439	615.036	582.044	779.191	701.912	731.592	826.485
2477	Tlk2	1470.49	1442.73	1370.19	1252.44	1484.2	1442.13	1192.5
2478	Mrc2	144.443	374.139	49.5356	40.1054	86.0408	34.6436	90.5197
2479	Rffl	2010.25	1875.11	1865.55	1596.2	2306.12	2693.37	2252.5
2480	Lig3	1469.4	1750.69	1254.31	1095.45	1236.27	1285.89	865.841
2481	Cct6b	7.60224	7.05924	13.2685	9.16695	7.92481	14.9443	13.1188
2482	Map3k3	888.376	789.752	667.847	363.241	731.347	546.147	226.955
2483	Tmem132e	1.08603	120.889	9.73021	8.02109	4.52846	4.75501	1.31188
2484	Ccl1	14.1184	23.8249	18.5759	5.72935	14.7175	7.47216	39.3564
2485	Asic2	0	3.52962	5.30739	0	2.26423	1.35857	0
2486	Ddx42	3768.54	3235.78	3768.25	3434.17	3503.9	3757.14	3664.08
2487	Ftsj3	3249.41	3429.02	3177.36	3791.68	2380.84	2747.04	3404.33
2488	Rnf135	320.38	389.14	353.826	363.241	313.596	359.343	446.039
2489	Psmc5	7988.87	6607.44	8201.69	8712.04	6715.71	6893.4	10085.7
2490	Adap2	29.3229	76.7692	33.6135	14.8963	33.9635	46.8708	17.0544
2491	Tcam1	3.2581	4.41202	2.65369	2.29174	3.39635	6.11358	2.62376
2492	Ern1	1795.21	1972.17	1298.54	750.544	1642.7	1442.13	600.841
2493	Nf1	780.859	1303.31	903.141	627.936	720.026	862.015	762.203
2494	Pecam1	398.575	1335.08	533.393	762.003	189.063	226.882	348.96
2495	Polg2	198.744	105.889	222.026	183.339	266.047	277.828	175.792
2496	Ddx5	29138.3	24979.1	26222	28859.9	27778.7	29194.4	27621.6
2497	Psmd12	5351.98	5169.12	4594.43	5586.11	4509.22	4483.29	6269.48
2498	Helz	1228.3	1451.56	1431.23	1499.94	940.789	1184.68	990.47
2499	Cacng1	13.0324	0	0	1.14587	27.1708	4.07572	0
2500	Cacng4	0	62.6507	22.9987	32.0843	2.26423	8.15144	13.1188
2501	Cep112	398.575	884.169	767.802	707.001	298.879	234.354	230.891
2502	Rab37	42.3553	83.8284	59.2659	13.7504	91.7014	61.8151	27.5495
2503	Slc9a3r1	10010	5764.75	6642.2	4223.67	11984.6	7715.34	7581.36
2504	Grin2c	4.34414	0	0	1.14587	1.13212	1.35857	0
2505	Nt5c	5008.79	3364.61	6320.22	7261.37	7556.88	7827.42	8560.02
2506	Jpt1	14026.1	14871.2	18641.3	21914.8	15270	19537	24934.9
2507	Sumo2	9130.29	9719.68	10793.5	14998.3	9061.46	8664.98	12481.2
2508	Nup85	1692.04	1957.17	1754.09	2396.01	1314.39	1696.86	2184.28
2509	Gga3	553.878	697.982	536.931	489.286	461.903	546.826	553.614
2510	Cluh	3861.94	3212.83	3152.59	3003.32	3398.61	4278.83	3130.15
2511	Mif4gd	1973.32	1189.48	1892.97	1864.33	2513.3	2446.79	2270.86
2512	Slc25a19	446.36	697.099	646.617	702.418	527.566	581.47	621.831
2513	Pafah1b1	8153.95	7804.87	7367.54	6610.52	7316.87	7719.42	8107.42
2514	Tmem94	2249.18	2168.07	2432.55	1706.2	2336.69	3212.35	2011.11
2515	Recql5	776.515	787.987	745.688	729.919	663.42	734.988	645.445
2516	Sap30bp	2016.77	2109.83	2210.53	2268.82	2238.19	2209.72	2188.22
2517	Itgb4	14136.9	7936.35	13687.8	13255.4	10036.2	13908.4	18401.7
2518	Galk1	502.834	1234.48	616.542	783.775	468.696	481.614	762.203
2519	Unk	578.856	678.569	729.766	539.704	466.432	556.336	550.99
2520	Trim47	325.81	394.435	206.988	184.485	301.143	140.612	312.228
2521	Aspa	595.147	3571.09	1079.17	1221.5	535.491	279.866	366.015
2522	Mrpl38	1740.91	2401.02	2002.66	2236.74	1523.83	1817.77	2356.14
2523	Fbf1	1396.64	1433.02	1381.69	1554.94	1000.79	727.516	1003.59
2524	Acox1	5316.14	6191.83	5862.9	4706.09	6506.27	6497.38	4788.36
2525	Ten1	1179.43	1049.18	1464.84	1742.87	1246.46	1323.93	1580.82
2526	Srp68	4158.43	3819.05	3800.98	3203.85	3618.24	3291.82	4014.35
2527	Tsen54	672.255	720.042	620.965	728.773	773.235	817.861	777.945
2528	Llgl2	5355.24	4032.59	4888.11	4785.15	5599.45	6034.79	6080.57
2529	Ncbp3	1907.08	1557.44	1737.29	1364.73	1667.61	1869.4	1418.14
2530	Camkk1	242.186	174.716	137.108	82.5026	160.761	84.2316	103.639
2531	P2rx1	2.17207	26.4721	5.30739	8.02109	7.92481	6.79287	11.8069
2532	Atp2a3	12210.3	8109.3	13094.2	6049.04	17985.9	25548.7	11234.9
2533	Ankfy1	4245.31	3612.56	3116.32	2520.91	3415.59	3761.21	3014.7
2534	Exoc7	1903.82	1460.38	1831.05	1875.79	1817.05	1995.75	2063.59
2535	Galr2	16.2905	14.1185	14.153	8.02109	13.5854	7.47216	14.4307
2536	Ube2g1	2828.03	2019.82	2329.94	2170.28	2950.29	2761.98	1885.17
2537	Spns3	57.5598	14.1185	53.9585	80.2109	38.492	26.4922	34.1089
2538	Med31	430.07	488.852	439.629	635.957	422.279	414.365	520.817
2539	Ube2o	1008.93	1069.47	769.572	745.961	707.573	678.608	678.242
2540	Txndc17	7317.7	2753.1	4693.5	6192.28	7464.04	5202.66	7792.57
2541	Rhbdf2	1184.86	1364.2	877.488	693.251	997.394	752.65	906.509
2542	4933427D14Rik	474.597	337.961	360.902	321.989	399.637	311.113	359.455
2543	Pimreg	846.021	812.694	510.394	670.334	467.564	336.926	679.554
2544	Cygb	52.1296	296.488	93.7639	88.2319	73.5876	26.4922	20.9901
2545	Wscd1	13.0324	53.8267	23.8833	8.02109	15.8496	4.75501	3.93564
2546	Snhg16	436.586	276.193	423.707	773.462	735.876	526.447	616.584
2547	Mxra7	61.904	609.741	236.179	165.005	101.89	68.608	57.7227
2548	Rabep1	840.591	1249.48	804.954	772.316	878.522	669.777	672.995
2549	Mfsd11	1179.43	1025.35	1236.62	1098.89	1205.7	1197.58	1174.13
2550	Kif1c	25236.2	11883.3	19619.7	15564.3	23888.8	22342.4	21874.3
2551	Sec14l1	2399.05	4430.55	2848.3	1697.03	1957.43	1937.33	1590
2552	Nos2	3785.92	3228.72	1856.7	900.653	1708.36	2664.16	6106.8
2553	Mink1	5272.7	2833.4	3754.98	3175.2	4538.65	3935.11	4015.67
2554	Pld2	1532.39	908.877	1037.59	1032.43	1072.11	566.525	1411.58
2555	Slc46a1	1644.26	850.638	2259.18	1835.68	2837.08	3120.64	3355.79
2556	0610010K14Rik	932.904	1130.36	1153.47	1400.25	881.919	936.057	1453.56
2557	Eral1	584.286	682.981	678.461	739.086	576.247	671.136	806.806
2558	Dhrs13	309.52	356.491	354.711	520.225	370.202	386.514	512.945
2559	Coro6	9.77431	5.29443	8.84565	3.43761	13.5854	2.03786	3.93564
2560	Slc6a4	160.733	24.7073	286.599	26.355	361.145	550.222	49.8515
2561	Tmigd1	232.411	106.771	55.7276	121.462	169.817	62.4944	45.9158
2562	Blmh	6648.7	3801.4	3829.28	3761.89	5232.64	3676.3	3303.31
2563	Cpd	9193.28	5777.1	7256.97	5093.39	9146.37	10323.8	4905.12
2564	Timm22	1725.71	1816.87	1780.63	2731.75	1546.47	1631.65	2735.27
2565	Nxn	2946.41	2465.44	2030.08	2695.08	2543.87	995.155	1355.17
2566	Rflnb	6331.58	1551.27	5019.91	4481.5	7470.83	7182.78	8279.28
2567	Rph3al	589.717	367.963	436.975	352.928	595.493	536.637	470.965
2568	Doc2b	4.34414	25.5897	10.6148	11.4587	3.39635	5.4343	2.62376
2569	Ywhae	23637.5	24897	25077.4	23340.2	21049.4	22443	22130.1
2570	Prpf8	6216.46	7427.2	5859.36	5158.7	4226.19	5334.44	5084.85
2571	Nme2	10001.3	9933.23	10194.6	17363.4	11620	10593.5	17089.9
2572	Spag9	4112.81	3226.95	3237.51	2533.52	4514.88	4261.85	2504.38
2573	Luc7l3	4729.68	5181.48	5726.67	11841.4	3927.31	3965	10501.6
2574	Ankrd40	2099.3	2079.83	2104.38	1942.25	2062.72	2135	2081.95
2575	Abcc3	4421.25	1881.29	4380.37	4073.57	4809.23	5520.57	8944.4
2576	Cacna1g	21.7207	42.3554	7.07652	8.02109	12.4533	5.4343	18.3663
2577	Spata20	2.17207	3.52962	4.42282	1.14587	1.13212	0	0
2578	Xylt2	565.824	611.506	452.897	431.993	451.714	485.011	422.425
2579	Lrrc59	8770.81	9769.1	7214.51	7479.09	6849.3	7599.18	9377.32
2580	Cdc34b	3.2581	0	0.884565	1.14587	2.26423	0	0
2581	Dlx4	51.0436	24.7073	40.69	48.1265	16.9817	6.79287	2.62376
2582	Tac4	32.581	1.76481	3.53826	1.14587	30.5671	14.265	0
2583	Slc35b1	3585	2725.75	3064.13	3632.41	4476.39	3758.49	5286.88
2584	Hoxb9	603.835	1537.15	1295	1169.93	661.156	927.227	509.01
2585	Snx11	1570.41	1128.6	1335.69	1414	1458.17	1513.45	1841.88
2586	Scrn2	518.038	672.392	704.114	1019.82	538.887	710.534	868.465
2587	Lrrc46	17.3765	20.2953	18.5759	26.355	14.7175	30.5679	19.6782
2588	Cacnb1	48.8715	153.538	95.533	65.3146	58.87	69.2873	60.3465
2589	Fbxl20	1357.54	1291.84	1453.34	1064.51	1365.33	1218.64	578.539
2590	Asgr1	2.17207	5.29443	5.30739	4.58348	4.52846	6.79287	2.62376
2591	Dlg4	52.1296	132.361	45.9974	28.6467	39.6241	27.8508	36.7327
2592	Dvl2	476.769	622.095	528.085	481.265	459.639	385.156	389.628
2593	Nr1d1	2161.21	492.382	1547.99	1510.26	1896.29	3145.78	1639.85
2594	Alox8	21.7207	5.29443	13.2685	1.14587	38.492	9.51002	2.62376
2595	Aloxe3	34.7531	11.4713	1.76913	4.58348	1.13212	9.51002	0
2596	Per1	1066.49	573.563	1303.85	767.732	812.859	1016.89	767.45
2597	Vamp2	1219.62	1293.6	1454.22	1324.62	1178.53	1270.27	1176.76
2598	Tmem107	359.477	285.899	360.018	397.617	408.694	342.361	404.059
2599	Aurkb	1940.74	2010.12	1379.92	2094.65	1168.34	1723.35	2087.2
2600	Ctc1	804.751	1019.18	895.18	844.506	431.336	616.793	687.425
2601	Pfas	715.697	1250.37	788.147	954.509	535.491	696.948	705.792
2602	Myh10	114.034	972.41	230.871	175.318	70.1912	55.7015	43.2921
2603	Pik3r5	85.7967	151.774	55.7276	22.9174	88.3051	32.6058	93.1435
2604	Ntn1	127.066	100.594	153.03	28.6467	60.0022	75.4009	18.3663
2605	Stx8	1188.12	1063.3	1474.57	1587.03	1178.53	1470.66	1795.96
2606	Cfap52	26.0648	25.5897	37.1517	44.6889	57.7379	69.2873	47.2277
2607	Usp43	1629.05	1185.07	1592.22	1597.34	1447.98	1899.29	2272.18
2608	Myh3	4.34414	0	0	3.43761	1.13212	0	1.31188
2609	Adprm	583.2	414.73	585.582	614.186	631.721	655.512	672.995
2610	Krt19	132114	71715.7	148926	223588	142553	193555	374803
2611	Krt12	611.437	9.70645	224.679	175.318	753.989	89.6659	158.738
2612	Krt24	10.8603	0	0	0	0	0	0
2613	Top2a	9298.63	13304.9	7481.65	8408.39	4259.02	6669.24	8390.79
2614	Krt36	3579.57	5759.45	5445.38	27560.4	3208.42	7150.17	26767.6
2615	Acly	10277.1	8609.62	8912.88	6479.89	9556.19	14813.2	8256.98
2616	Kat2a	1642.08	1932.47	1819.55	2090.07	1333.63	1751.88	1827.45
2617	Stat5b	873.172	1038.59	716.498	622.207	881.919	795.445	780.569
2618	Tmem101	638.588	922.995	735.958	1190.56	617.003	624.265	961.608
2619	Lsm12	2005.91	2321.61	2174.26	2467.06	1749.12	1864.64	2482.08
2620	Ubtf	7307.93	6093	7999.12	6703.34	6663.64	6864.87	6845.39
2621	Ccdc43	1126.22	1530.09	1208.32	1259.31	949.846	1205.06	1018.02
2622	Adam11	32.581	19.4129	43.3437	45.8348	19.246	8.15144	23.6138
2623	Higd1b	0	7.94164	0	2.29174	2.26423	0	0
2624	Eftud2	4705.79	4899.99	4263.6	5271	3404.27	3814.2	5320.99
2625	Ccdc103	11.9464	24.7073	15.0376	25.2091	23.7744	8.15144	23.6138
2626	Gfap	22.8067	24.7073	5.30739	9.16695	20.3781	14.9443	0
2627	Dcakd	1090.38	1871.58	1511.72	1444.94	862.673	995.155	1171.51
2628	Nmt1	5434.52	5780.63	5738.17	8156.3	4538.65	4719.01	8739.75
2629	Plcd3	1313.02	787.105	628.041	808.984	1367.6	705.779	991.782
2630	Efcab15	5.43017	12.3537	0	1.14587	3.39635	1.35857	2.62376
2631	Map3k14	306.262	334.431	230.871	170.735	302.275	309.076	265
2632	Gosr2	3497.03	3230.48	2987.18	2580.5	3875.23	3557.43	3173.44
2633	Klhl28	178.11	167.657	130.031	113.441	180.006	162.35	74.7772
2634	Fkbp3	1730.05	2362.2	2034.5	2581.64	1683.46	1802.83	2349.58
2635	Scfd1	2037.4	1637.74	1776.21	1566.4	1926.86	2210.4	1746.11
2636	Coch	2.17207	3.52962	2.65369	2.29174	1.13212	2.71715	1.31188
2637	Strn3	3119.09	2774.28	2326.41	3112.18	3388.42	2804.78	2611.95
2638	Ap4s1	655.965	349.432	627.157	739.086	717.762	556.336	838.292
2639	Dtd2	621.212	696.217	801.416	872.007	688.327	709.176	864.529
2640	Ston2	746.106	314.136	355.595	167.297	751.725	557.695	224.332
2641	Gtf2a1	1550.86	1605.98	1833.7	1490.78	1318.92	1266.19	1121.66
2642	Sel1l	3905.38	3916.11	3760.29	2572.48	3159.74	3633.51	2736.58
2643	Dnaaf2	674.427	853.285	698.806	867.423	806.067	785.256	839.603
2644	Pole2	364.908	498.558	359.133	520.225	232.084	276.47	283.366
2645	Klhdc2	1528.05	2301.31	1919.51	2125.59	1869.12	1762.75	1567.7
2646	Nemf	2977.91	3142.24	2904.03	4940.99	2418.2	2352.37	4305.59
2647	Sec23a	2112.34	1385.37	1917.74	1475.88	2685.38	2742.96	1868.12
2648	L2hgdh	609.265	1016.53	649.271	587.831	674.741	823.975	463.094
2649	Cdkl1	14.1184	7.05924	4.42282	0	3.39635	6.79287	2.62376
2650	Trappc6b	1974.41	1836.28	2130.03	2932.28	2284.61	2410.79	3220.67
2651	Pnn	2666.21	3595.8	2956.22	3247.39	1911.01	2442.72	3182.62
2652	Mia2	4993.59	4465.85	4784.61	3891.37	4680.17	5718.92	4528.61
2653	Galc	647.276	473.851	392.747	325.427	559.265	429.309	191.535
2654	Spata7	245.444	210.012	256.524	263.55	314.728	400.779	250.569
2655	Ptpn21	954.624	710.336	810.261	701.272	751.725	750.612	838.292
2656	Npas3	3.2581	3.52962	15.0376	6.87522	2.26423	4.07572	0
2657	Zc3h14	3147.33	2719.57	2774.88	3249.69	2943.5	2768.09	3037
2658	Ttc8	278.025	179.128	166.298	148.963	266.047	97.138	59.0346
2659	Polr2h	1099.07	1074.77	1505.53	1825.37	1119.66	1383.03	2029.48
2660	Ppp2r3c	1189.21	1208.01	1327.73	1687.87	1205.7	1440.77	969.48
2661	Prorp	636.416	927.407	877.488	873.152	606.814	667.739	789.752
2662	Psma6	8014.93	6867.75	7806.29	9362.9	8317.66	8874.2	10862.4
2663	Nfkbia	4271.37	4302.6	3124.28	3159.16	4440.16	3768	4558.78
2664	Ralgapa1	1420.53	1343.02	1137.55	1224.93	1222.69	1296.08	1003.59
2665	Mbip	354.047	255.015	416.63	484.703	389.448	381.08	404.059
2666	Ngb	28.2369	0	57.4967	8.02109	61.1343	34.6436	0
2667	Gstz1	696.148	720.924	776.648	1016.39	783.424	846.392	753.019
2668	Sptlc2	8529.71	7436.02	7750.56	7723.16	10398.5	10831.9	9319.6
2669	Ahsa1	4700.36	7890.46	5944.28	7183.46	4059.77	5008.38	6547.6
2670	Vipas39	2042.83	2125.71	2116.76	1975.48	2454.43	2645.14	2038.66
2671	Snw1	4717.73	4238.19	4229.1	4402.43	4675.64	5010.42	4330.52
2672	Slirp	1235.91	1283.02	1570.99	2614.87	1444.58	1431.94	2975.34
2673	Adck1	487.629	474.734	507.74	516.787	450.582	467.349	380.445
2674	Nova1	0	6.17683	0.884565	6.87522	11.3212	0.679287	1.31188
2675	Mthfd1	2642.32	2857.23	2539.59	2981.55	1734.4	2230.78	2500.44
2676	Ppp2r5e	1744.17	1723.34	1645.29	1689.01	1703.83	1696.18	1550.64
2677	Sgpp1	2975.73	2172.48	1212.74	1268.48	2208.76	1520.24	917.004
2678	Esr2	5.43017	3.52962	13.2685	1.14587	16.9817	23.775	0
2679	Akap5	15.2045	24.7073	5.30739	3.43761	0	2.03786	6.5594
2680	Sptb	296.487	929.172	513.932	301.364	219.631	115.479	87.896
2681	Rab15	4098.69	1366.84	2662.54	1705.05	3954.48	4310.08	2829.73
2682	Fut8	2237.23	2735.45	3287.04	3135.1	2486.13	3721.13	3606.36
2683	Atl1	58.6459	52.0619	57.4967	59.5852	72.4554	43.4744	31.4851
2684	Sav1	1775.67	1868.93	1602.83	1796.72	1838.56	1798.75	1650.35
2685	Nin	894.892	906.229	692.614	442.306	480.017	379.042	414.554
2686	Pygl	521.296	381.199	237.063	158.13	323.785	191.559	247.945
2687	Bdkrb2	29.3229	195.011	13.2685	8.02109	14.7175	16.9822	5.24752
2688	Trim9	2.17207	1.76481	1.76913	0	3.39635	5.4343	0
2689	Tmx1	3602.38	3182.83	2942.06	2822.28	3595.6	4142.29	2857.28
2690	Actr10	3291.77	3470.5	3171.17	4544.52	3557.11	3634.86	4787.05
2691	Timm9	389.886	452.673	461.743	709.293	322.653	472.784	619.208
2692	Rtn1	23.8928	69.7099	93.7639	110.003	41.8883	25.8129	26.2376
2693	Serpina3n	209.605	387.376	144.184	98.5448	284.161	132.461	24.9257
2694	Dhrs7	2839.98	2295.13	2474.13	2331.84	2394.43	2717.15	2026.86
2695	Ppm1a	5392.16	3441.38	4756.31	4384.1	6230.04	6266.42	4382.99
2696	Clmn	2919.26	2892.52	3493.15	1824.22	4540.92	6218.87	3514.53
2697	Glrx5	1976.58	2011	2343.21	3149.99	2266.5	2411.47	3551.26
2698	Mnat1	1384.69	1106.54	1386.11	1312.02	1498.92	1357.22	1408.96
2699	Prkch	1251.11	580.622	486.511	340.323	1109.47	520.334	468.341
2700	Hif1a	10708.3	12589.3	6883.68	8622.67	9724.88	9923.02	9251.38
2701	Papola	6977.77	7232.19	6454.67	5786.64	6845.91	7385.21	5303.93
2702	Mpp5	2340.4	2330.43	2307.83	1746.3	2751.04	3208.95	1933.71
2703	Snapc1	972.001	1113.59	803.185	1198.58	1034.75	960.512	1145.27
2704	Atp6v1d	4047.65	2952.53	2917.3	2783.32	3688.43	2836.02	3169.5
2705	Vrk1	1185.95	1184.19	1237.51	1730.26	717.762	1097.05	1873.37
2706	Eif2s1	5069.61	6309.19	4842.11	6866.05	4553.37	5127.94	7132.69
2707	Plek2	4487.49	2453.97	4225.57	5643.41	4562.43	5407.8	9013.93
2708	Pigh	876.43	600.917	746.573	938.467	716.63	782.539	1100.67
2709	Rdh12	1089.29	78.534	181.336	158.13	690.591	258.129	157.426
2710	Vti1b	4252.91	2773.4	4136.23	3887.93	4536.39	4473.1	5376.09
2711	Arg2	134.668	256.78	81.38	67.6063	287.558	205.824	342.401
2712	Zfp36l1	7155.88	4186.13	4046	3382.61	5541.71	3022.83	2468.96
2713	Galnt16	22.8067	23.8249	21.2296	2.29174	31.6993	18.3407	1.31188
2714	Erh	6706.26	7891.34	7490.5	12582.8	6003.61	6957.94	11085.4
2715	Susd6	5191.24	4574.38	3631.14	1928.5	6163.24	4334.53	2526.68
2716	Srsf5	11842.1	6288.01	10222.9	11238.7	11827.2	12887.4	11423.9
2717	Smoc1	108.603	923.877	146.838	101.982	36.2277	127.706	72.1534
2718	Gm20498	321.466	406.788	414.861	401.054	270.576	389.231	346.336
2719	Pcnx	1243.51	1078.3	945.6	854.819	1066.45	1050.18	772.698
2720	Pacs2	1296.73	1486.85	1329.5	1159.62	992.866	1326.65	1119.03
2721	Mta1	1882.1	2355.14	1687.75	1718.8	1441.18	1390.5	1435.2
2722	Wdr37	745.02	698.864	597.081	529.392	755.122	732.271	506.386
2723	Gm9745	6.51621	0	0	0	5.66058	1.35857	0
2724	Gtpbp4	3167.96	3517.26	3301.2	4063.25	2485	3080.57	3473.86
2725	Zmynd11	3100.63	2589.86	2238.83	2210.38	2651.42	2338.11	1915.35
2726	Esyt2	3863.02	3340.78	3061.48	3049.16	3672.59	4054.66	3615.54
2727	Cdca7l	1242.42	1430.38	1258.74	1182.54	806.067	1003.99	817.301
2728	Efcab11	107.517	51.1795	72.5343	95.1072	61.1343	73.363	80.0247
2729	Tdp1	428.984	530.325	408.669	569.497	280.765	374.287	512.945
2730	Psmc1	9776.48	8664.33	9244.59	9273.52	7760.66	8570.56	10340.2
2731	Nrde2	780.859	621.213	1003.1	862.84	757.386	893.942	678.242
2732	Rps6ka5	180.282	85.5932	121.185	75.6274	150.571	91.0245	32.797
2733	Ccdc88c	918.785	782.693	925.255	297.926	808.331	1094.33	383.069
2734	Dglucy	617.954	676.804	576.736	478.973	679.27	926.547	649.381
2735	Fbln5	73.8503	412.083	66.3424	74.4815	56.6058	39.3986	76.0891
2736	Tc2n	1416.19	1260.96	1914.2	2402.89	1999.32	2495.02	2434.85
2737	Trip11	2307.82	2252.78	1989.39	1542.34	1880.45	2072.5	1652.97
2738	Atxn3	1574.75	1385.37	1285.27	1144.72	1399.3	1565.08	889.455
2739	Lgmn	3069.13	6853.63	3143.74	3300.1	2946.9	2406.71	3160.32
2740	Golga5	2411	2091.3	2288.37	1855.16	2250.65	2406.71	2078.02
2741	Pitrm1	2037.4	2498.09	2100.84	2328.41	1401.56	1887.74	1786.78
2742	Chga	544.103	457.085	739.496	405.638	1027.96	1147.99	435.544
2743	Pfkp	8092.04	5156.77	6107.04	5654.87	7805.94	8950.96	10244.5
2744	Unc79	9.77431	11.4713	1.76913	6.87522	0	1.35857	1.31188
2745	Asb2	95.571	188.835	163.645	35.522	120.004	76.7594	43.2921
2746	Otub2	283.455	119.125	76.9572	81.3567	271.708	97.138	64.2821
2747	Akr1c21	24.9788	0	0	1.14587	15.8496	5.4343	0
2748	Ifi27l2b	2963.79	2280.13	3003.1	2626.33	5463.59	5020.61	11200.8
2749	Ppp4r4	72.7643	30.8842	12.3839	17.188	44.1525	23.775	22.302
2750	Akr1c6	4.34414	0.882404	3.53826	1.14587	1.13212	0.679287	0
2751	Akr1c12	3095.2	1924.52	4252.1	3260	5068.48	5809.94	3745.42
2752	Akr1c13	2962.7	2392.2	4025.66	2708.84	5466.99	6215.48	2542.42
2753	Akr1c18	255.218	36.1786	45.1128	64.1687	97.362	65.2115	86.5841
2754	Net1	22563.4	12364.3	19772.7	18229.6	23534.4	24856.5	25060.9
2755	Tubal3	127.066	62.6507	168.067	110.003	424.544	410.969	31.4851
2756	Tshz3	402.919	57.3563	114.993	95.1072	407.562	67.9287	55.099
2757	Gdi2	19240.2	14631.1	17592.2	19118.8	19593.5	21992.6	21361.3
2758	Rgs6	11.9464	9.70645	38.9209	10.3128	9.05693	14.9443	0
2759	Dpf3	10.8603	15.0009	19.4604	8.02109	3.39635	8.15144	2.62376
2760	Dcaf4	872.086	369.727	488.28	466.369	826.445	497.917	477.524
2761	Papln	207.433	122.654	57.4967	32.0843	112.08	48.2294	19.6782
2762	Numb	2064.55	1761.28	1664.75	1524.01	2180.46	2123.45	1702.82
2763	Acot2	122.722	96.1821	143.3	97.3989	132.458	116.158	106.262
2764	Fam161b	62.99	89.1228	53.0739	46.9806	71.3233	62.4944	39.3564
2765	Coq6	879.688	641.508	727.997	822.734	927.203	1071.91	906.509
2766	Entpd5	3445.99	1936	2285.72	1703.91	3567.3	3518.71	2417.8
2767	Aldh6a1	693.976	428.849	559.93	411.367	764.178	961.191	299.109
2768	Abcd4	1004.58	610.624	985.405	1012.95	878.522	983.607	1317.13
2769	Isca2	476.769	483.558	584.697	665.75	583.04	553.619	732.029
2770	Npc2	9293.2	11348.6	11793.9	11592.8	13720.1	18238.2	11071
2771	Fcf1	2408.82	2287.19	2635.12	3694.28	2075.17	2740.24	3877.92
2772	Ylpm1	1657.29	2065.71	1817.78	2037.36	970.224	1254.64	1759.23
2773	Mlh3	514.78	574.445	525.432	454.91	446.054	472.784	314.851
2774	Tmed10	12284.1	9807.04	10878.4	11430	11957.4	12840.6	14700.9
2775	Fos	2561.96	2595.15	2485.63	9122.27	2653.68	3005.84	7611.53
2776	Erg28	2185.1	2393.08	2473.24	2754.67	2695.57	3060.87	3460.74
2777	Tgfb3	249.788	261.192	162.76	173.026	177.742	74.0423	98.391
2778	Gpatch2l	954.624	762.397	539.585	395.325	982.677	831.447	398.812
2779	Esrrb	3.2581	6.17683	5.30739	5.72935	0	1.35857	2.62376
2780	Vash1	16.2905	142.95	22.1141	17.188	13.5854	16.3029	5.24752
2781	Angel1	347.531	386.493	297.214	270.425	254.726	413.686	199.406
2782	Ccnk	1155.54	1282.13	999.558	1049.62	851.351	1188.75	1143.96
2783	Cyp46a1	2.17207	4.41202	1.76913	2.29174	0	3.39643	0
2784	Hhipl1	6.51621	22.9425	3.53826	0	0	2.71715	1.31188
2785	Evl	901.409	2493.67	2565.24	3007.91	498.131	463.274	1393.22
2786	Degs2	3172.31	3359.31	5389.65	5320.27	4082.41	5964.82	6206.51
2787	Yy1	2700.97	2193.66	2585.58	3272.6	3664.66	3165.48	3141.95
2788	Slc25a29	111.862	147.362	122.955	183.339	65.6627	102.572	128.564
2789	Wars	7974.75	10889.8	8194.61	6126.96	5680.96	9328.65	11182.5
2790	Meg3	16.2905	122.654	38.0363	65.3146	22.6423	10.1893	15.7426
2791	Hsp90aa1	14956.9	40425.6	19405.6	32063.7	10011.3	13993.3	26336
2792	Zfp839	383.37	407.671	402.477	438.868	320.389	373.608	291.237
2793	Fdft1	7576.18	7550.73	8735.96	10288.8	7094.97	8340.29	13130.6
2794	Tecpr2	399.661	449.144	314.905	334.594	316.993	362.739	314.851
2795	Cinp	825.386	1041.24	826.184	1001.49	753.989	851.826	966.856
2796	Traf3	1538.91	1710.98	1254.31	1030.14	1144.57	1061.05	1164.95
2797	Amn	10.8603	10.5889	20.345	24.0633	16.9817	22.4165	47.2277
2798	Cdc42bpb	6883.29	4227.6	4422.82	3184.37	6225.51	7179.38	4379.06
2799	Exoc3l4	99.9152	160.598	111.455	112.295	60.0022	53.6637	149.554
2800	Tnfaip2	4719.91	1770.99	859.797	603.873	5586.99	1217.96	711.039
2801	Eif5	13194.2	11729.8	13885	18991.6	14171.8	18430.4	21064.9
2802	Ppp1r13b	1106.67	1140.95	1123.4	930.446	1065.32	1248.53	1178.07
2803	Zfyve21	569.082	772.104	859.797	819.297	776.632	790.69	594.282
2804	Xrcc3	173.765	175.598	196.373	201.673	140.382	185.445	170.544
2805	Klc1	4074.8	3117.53	3107.48	3467.4	3803.91	2643.11	3410.89
2806	Atp5mpl	3691.43	3129.01	4274.22	5896.64	4641.68	4947.93	7304.55
2807	Kif26a	85.7967	81.1812	55.7276	26.355	37.3598	14.265	22.302
2808	Gpr132	96.6571	111.183	30.9598	18.3339	109.815	30.5679	68.2178
2809	Ggps1	612.523	915.053	543.123	535.121	789.085	732.951	607.401
2810	Gng4	39.0972	30.8842	27.4215	20.6256	48.681	27.1715	28.8614
2811	Gpr137b	1682.27	958.291	1931.01	1630.57	2260.84	2180.51	3128.83
2812	Mtr	221.551	289.429	261.831	233.757	132.458	215.334	219.084
2813	Ryr2	22.8067	1.76481	7.96108	4.58348	13.5854	10.1893	0
2814	Amph	4.34414	133.243	6.19195	0	4.52846	0.679287	0
2815	Gli3	259.562	31.7666	70.7652	92.8154	176.61	45.5122	36.7327
2816	Sfrp4	4.34414	5.29443	1.76913	0	4.52846	0.679287	0
2817	Aoah	17.3765	75.8868	20.345	2.29174	15.8496	4.75501	20.9901
2818	Trim27	2002.65	2153.07	2127.38	2446.43	2098.94	2265.42	2630.32
2819	Zkscan3	1798.47	1620.98	1491.38	1524.01	1726.48	1487.64	1150.52
2820	Slc17a1	1.08603	2.64721	4.42282	1.14587	4.52846	4.07572	3.93564
2821	Slc17a4	213.949	182.658	275.1	313.968	601.154	707.817	221.708
2822	Scgn	17.3765	7.05924	39.8054	6.87522	30.5671	44.1537	13.1188
2823	Carmil1	2191.62	2316.31	2251.22	1945.69	1899.69	1884.34	1933.71
2824	Mrs2	777.601	727.101	625.387	556.893	811.727	929.944	658.564
2825	Gpld1	1239.17	1666.86	1617.87	1043.89	838.898	845.712	679.554
2826	Irf4	21.7207	66.1803	11.4993	3.43761	5.66058	3.39643	14.4307
2827	Exoc2	1479.18	1491.26	1339.23	1117.22	1152.49	1233.59	1132.15
2828	Tfap2a	876.43	2.64721	176.028	171.88	523.038	128.385	186.287
2829	Gcnt2	3653.42	3641.68	2104.38	1939.96	3793.72	1915.59	2108.19
2830	Tmem14c	4557	4730.57	4992.48	6835.11	4810.36	5189.07	7059.23
2831	Mak	10.8603	2.64721	0	4.58348	7.92481	4.75501	0
2832	Elovl2	0	9.70645	0.884565	1.14587	1.13212	0	0
2833	Nedd9	2303.48	3198.72	2435.21	1911.31	2608.4	3684.45	1537.52
2834	Hivep1	2102.56	1506.26	1190.62	806.692	1579.3	1595.65	966.856
2835	Edn1	829.73	348.55	674.038	359.803	1366.46	2562.27	532.623
2836	Tbc1d7	357.305	306.194	429.899	514.495	350.956	374.287	431.609
2837	Mcur1	2395.79	1851.28	2145.07	1667.24	2440.84	2757.91	2235.44
2838	Cap2	185.712	307.959	308.713	129.483	158.496	182.728	268.935
2839	Nup153	2018.94	2648.1	1659.44	1504.53	1814.78	2161.49	1292.2
2840	Kif13a	2740.06	1823.93	3303.85	2603.42	2554.05	3475.23	2499.13
2841	Tpmt	249.788	413.848	325.52	530.538	255.858	330.133	413.242
2842	Dek	5940.61	5159.42	4945.6	8534.44	4840.93	5475.73	6920.17
2843	Id4	210.691	38.8258	154.799	129.483	181.139	86.9487	68.2178
2844	Susd3	24.9788	45.0026	20.345	9.16695	43.0204	6.79287	41.9802
2845	Ippk	890.548	1043	853.605	762.003	1004.19	1412.92	851.41
2846	Aspn	58.6459	97.9469	86.6874	59.5852	143.779	109.365	18.3663
2847	Ogn	120.55	175.598	180.451	77.9191	262.651	207.183	7.87128
2848	Cenpp	341.015	410.318	313.136	551.163	322.653	489.766	427.673
2849	Nol8	987.205	1280.37	1058.82	1533.17	679.27	841.637	1180.69
2850	Spin1	5686.48	4963.52	5187.97	4432.22	5469.25	5419.35	4009.11
2851	Nxnl2	11.9464	11.4713	32.7289	26.355	9.05693	4.75501	13.1188
2852	Wrnip1	2432.72	2582.8	2325.52	2869.26	2449.9	2307.54	3136.71
2853	Serpinb9b	2.17207	30.8842	5.30739	14.8963	0	7.47216	5.24752
2854	Ripk1	2540.23	2446.03	2253.87	2101.52	2713.68	2865.91	2434.85
2855	Pxdc1	818.87	682.981	459.089	796.379	802.67	619.51	872.4
2856	Prpf4b	2157.95	2201.6	2131.8	1944.54	2244.99	2268.82	1377.47
2857	Fam217a	3.2581	4.41202	9.73021	4.58348	0	2.71715	0
2858	Eci3	33.6671	113.83	90.2256	36.6678	73.5876	134.499	110.198
2859	Eci2	2179.67	1555.68	1813.36	1989.23	1940.45	2041.26	1966.51
2860	Rpp40	179.196	217.954	223.795	252.091	165.289	209.22	244.01
2861	Fars2	1409.67	988.293	1203.01	1506.82	1584.96	1882.98	1742.18
2862	Ly86	94.485	292.076	95.533	64.1687	116.608	50.2672	123.317
2863	Ssr1	8964.13	8664.33	8369.75	8577.98	7744.81	9082.75	9274.99
2864	Riok1	1158.8	857.697	939.408	1168.79	1003.05	1020.29	1377.47
2865	Snrnp48	560.394	777.398	767.802	1095.45	601.154	576.715	1004.9
2866	Slc35b3	805.837	730.631	1138.44	1168.79	1185.33	1294.72	1179.38
2867	Shc3	0	0.882404	3.53826	0	0	2.03786	1.31188
2868	Sema4d	3727.27	1918.35	1476.34	996.906	2943.5	1296.76	1115.1
2869	Gadd45g	521.296	868.286	1013.71	1064.51	499.263	508.107	935.371
2870	Fbp2	4516.82	1830.99	5568.34	6879.8	5080.94	7153.57	9546.55
2871	Syk	2311.08	2442.5	3576.3	2478.52	1915.54	2941.31	3336.11
2872	Aopep	2721.6	2037.47	2988.06	3992.21	3049.92	2461.06	3342.67
2873	Auh	653.793	837.402	871.296	1006.07	824.181	795.445	594.282
2874	Fancc	589.717	399.729	509.509	633.666	566.058	569.922	575.915
2875	Ror2	249.788	711.218	337.019	398.763	168.685	273.073	381.757
2876	Ptch1	836.246	921.23	993.366	647.416	587.568	637.171	354.208
2877	Sptlc1	3611.06	2992.23	3328.62	3077.81	3395.22	3963.64	3170.81
2878	Msx2	41.2693	5.29443	2.65369	4.58348	10.189	2.71715	0
2879	Ercc6l2	1015.44	1166.54	1008.4	916.695	757.386	962.55	586.411
2880	Sfxn1	1317.36	1714.51	1463.07	1472.44	1218.16	1689.39	1352.55
2881	Habp4	604.921	824.166	749.227	825.026	655.495	699.666	569.356
2882	Ctsl	9542.98	14896.8	9836.36	11126.4	10215.1	8878.28	11602.3
2883	Zfp346	452.876	580.622	535.162	368.97	424.544	409.61	321.411
2884	Prxl2c	466.995	500.323	401.592	387.304	595.493	639.209	267.624
2885	Cdk20	96.6571	180.01	152.145	186.777	118.872	154.198	154.802
2886	Lman2	9731.95	10719.4	9327.74	7685.35	10109.8	11122.6	9992.59
2887	Mxd3	573.426	457.085	475.896	756.274	431.336	407.572	583.787
2888	Prelid1	15965.8	9426.73	13997.4	16388.2	17638.4	16788.6	22048.8
2889	Nsd1	4466.86	4015.82	3876.16	3331.04	3249.17	3839.33	3426.63
2890	Slc34a1	49.9576	8.82404	32.7289	46.9806	48.681	69.2873	64.2821
2891	F12	1.08603	0	2.65369	2.29174	9.05693	2.03786	1.31188
2892	Pdlim7	1961.38	3557.85	3456	3875.33	1692.51	1997.78	4907.74
2893	Ddx41	2339.32	2312.78	2248.56	2735.19	2360.46	2542.57	2846.78
2894	Fam193b	549.533	706.806	688.192	1104.62	569.454	589.621	1073.12
2895	Pcbd2	594.061	551.503	617.426	893.778	953.242	698.307	923.564
2896	Txndc15	1742	1710.98	1705.44	2035.06	2363.86	2172.36	2120
2897	Catsper3	2.17207	0.882404	0	0	5.66058	2.03786	2.62376
2898	Ddx46	3870.63	3369.9	2983.64	3933.77	2652.55	3155.29	3624.73
2899	Caml	886.204	1008.59	1161.43	1244.41	861.54	1004.67	1423.39
2900	B4galt7	561.48	688.275	647.502	748.253	653.231	776.425	779.257
2901	Pitx1	11541.3	145.597	2149.49	2326.11	10026	1745.77	3489.6
2902	Cxcl14	556.05	2196.3	925.255	642.833	499.263	264.922	477.524
2903	Slc25a48	758.052	481.793	671.385	412.513	605.682	298.886	305.668
2904	Zfp729a	379.026	382.081	300.752	203.965	416.619	472.784	192.846
2905	Zfp369	91.2269	95.2997	91.9948	118.025	70.1912	75.4009	60.3465
2906	Ptdss1	3545.9	3081.36	3649.71	3537.3	4012.22	4554.62	3796.58
2907	Mterf3	612.523	655.626	661.655	800.963	696.251	659.588	764.826
2908	Uqcrb	4497.27	3607.27	5104.82	6306.86	5942.48	6311.93	7728.29
2909	Fastkd3	305.176	316.783	371.517	358.657	329.446	410.289	363.391
2910	1700001L19Rik	8.68827	0.882404	4.42282	9.16695	10.189	3.39643	11.8069
2911	Adcy2	27.1509	48.5322	31.8443	17.188	38.492	33.2851	0
2912	Cetn3	2962.7	2843.99	3511.72	5764.87	2942.37	3261.94	4907.74
2913	Lect2	30.409	326.49	224.679	134.067	15.8496	9.51002	55.099
2914	Smad5	2463.13	3409.61	2491.82	2094.65	2091.02	2442.72	1557.2
2915	Hnrnpk	23104.3	20962.4	21934.6	23646.2	20199.2	20323.6	22361
2916	Ccnh	846.021	1016.53	941.177	1085.14	712.101	950.322	1074.43
2917	Rasa1	1875.58	1638.62	1579.83	1793.29	2004.98	1787.88	1345.99
2918	2210016F16Rik	2679.25	1828.34	2759.84	4046.06	4345.06	4056.02	5526.95
2919	Gkap1	238.928	435.025	158.337	254.383	266.047	105.289	249.257
2920	Slc28a3	880.774	343.255	421.937	289.905	986.073	813.106	692.673
2921	Naa35	2654.27	2100.12	2278.64	2048.81	2332.16	2757.23	2257.75
2922	Golm1	21474.2	22579	28893.4	20768.9	25382	42509.1	25665.6
2923	Agtpbp1	439.844	292.958	351.172	321.989	267.179	290.056	409.307
2924	Dapk1	464.823	501.206	574.083	394.179	324.917	435.423	384.381
2925	Slc6a19	103.173	5.29443	8.84565	1.14587	49.8131	36.6815	1.31188
2926	Slc6a19os	5.43017	0	0	0	5.66058	0.679287	1.31188
2927	Nkd2	287.799	38.8258	132.685	81.3567	258.122	105.969	60.3465
2928	Trip13	726.557	630.919	606.812	805.546	446.054	673.173	852.722
2929	Cep72	271.509	435.908	300.752	354.074	143.779	243.864	259.752
2930	Tppp	936.162	183.54	242.371	362.095	1094.76	1441.45	797.623
2931	Ahrr	5.43017	15.8833	2.65369	5.72935	10.189	9.51002	3.93564
2932	Pdcd6	4513.56	3127.24	4383.02	5893.21	4590.73	4592.66	6718.14
2933	Sdha	12808.7	11050.4	12901.4	10433.1	12583.5	16201	12268.7
2934	Ccdc127	1626.88	1886.58	1469.26	1489.63	1433.26	1433.97	1436.51
2935	Erap1	3570.88	2943.7	2611.24	1855.16	2892.56	3926.96	3088.17
2936	Cast	20883.4	5382.67	10968.6	10019.5	19332	11829.8	13449.4
2937	Pcsk1	48.8715	76.7692	65.4578	21.7715	76.9839	114.799	61.6584
2938	Rhobtb3	209.605	247.956	185.759	170.735	143.779	69.2873	68.2178
2939	Spata9	3.2581	2.64721	1.76913	0	1.13212	1.35857	0
2940	Glrx	3456.85	3522.56	2940.29	2740.92	5061.69	3506.48	1571.63
2941	Arsk	283.455	221.484	252.101	278.446	358.881	341.002	209.901
2942	Srd5a1	5329.17	2542.21	4786.38	3702.3	5191.89	3306.09	3105.22
2943	Nsun2	9377.91	6724.8	7180.01	9029.45	7759.52	8319.91	8196.63
2944	Mctp1	23.8928	124.419	35.3826	50.4183	23.7744	21.7372	51.1633
2945	Slf1	426.811	562.974	437.86	538.559	403.033	455.802	465.718
2946	Med10	2000.48	1674.8	1787.71	2523.2	1883.84	1810.98	2887.45
2947	Irx4	81.4526	567.386	204.335	101.982	6.7927	3.39643	3.93564
2948	Ndufs6	3462.28	3332.84	4562.59	6281.66	4092.6	4124.63	6876.88
2949	Mrpl36	1480.26	1685.39	2015.04	2727.17	1515.9	1791.28	2749.7
2950	Lpcat1	709.18	810.047	465.281	257.821	588.7	413.006	359.455
2951	Clptm1l	5386.73	5454.14	5587.8	5355.79	5089.99	6024.6	6291.78
2952	Tert	36.9252	113.83	32.7289	19.4798	22.6423	22.4165	13.1188
2953	Hapln1	2.17207	0	3.53826	8.02109	5.66058	2.03786	5.24752
2954	Vcan	55.3878	218.836	74.3035	74.4815	48.681	25.8129	94.4554
2955	Xrcc4	396.403	388.258	446.705	553.455	426.808	463.953	543.118
2956	Atg10	193.314	142.95	203.45	221.153	262.651	216.693	205.965
2957	Acot12	9.77431	32.649	39.8054	29.7926	15.8496	0.679287	5.24752
2958	Zcchc9	1254.37	1233.6	1283.5	1386.5	1280.42	1254.64	1603.12
2959	Ckmt2	26.0648	20.2953	30.0752	13.7504	37.3598	57.0601	1.31188
2960	Cd180	18.4626	33.5314	20.345	3.43761	11.3212	10.1893	13.1188
2961	Slc30a5	2529.37	2657.8	2509.51	2564.46	2642.36	2986.15	2573.91
2962	Rad17	677.685	815.342	713.844	802.109	640.778	767.594	795
2963	Marveld2	2202.48	2281.02	2360.02	2021.31	2229.14	2339.46	1967.82
2964	Ocln	3755.51	3106.95	3555.95	2433.83	5223.58	5943.08	3454.18
2965	Gtf2h2	737.417	696.217	748.342	725.335	778.896	800.2	772.698
2966	Naip1	3747.9	2701.04	5127.82	3811.16	6010.41	7144.74	4585.02
2967	Serf1	299.745	322.96	545.777	985.448	365.674	394.666	653.316
2968	Smn1	1356.46	1254.78	1496.68	1876.93	1015.51	1188.07	1858.93
2969	Mccc2	763.482	934.466	726.228	842.214	775.5	938.775	806.806
2970	Cartpt	0	7.94164	0	3.43761	7.92481	0.679287	0
2971	Ptcd2	1258.71	1291.84	1522.34	1529.74	1466.09	1669.69	1584.75
2972	Btf3	23639.7	19991.8	26987.2	33769.9	23930.7	23716.6	35281.7
2973	Ankra2	777.601	693.57	954.446	1148.16	964.563	884.432	1007.52
2974	Arhgef28	1712.68	1438.32	1659.44	1615.68	1394.77	1696.18	1524.41
2975	Hexb	3273.31	1590.09	3265.81	2036.21	5847.38	8306.32	3702.13
2976	Gfm2	1402.07	1651.86	1725.79	1629.43	1438.92	1911.51	1613.61
2977	Polk	563.652	549.738	524.547	375.845	744.932	534.599	585.099
2978	Col4a3bp	3296.11	2265.13	2982.75	2698.52	3257.1	3568.29	2949.11
2979	Hmgcr	9540.81	9528.2	7593.99	7374.82	7684.8	10755.2	9895.51
2980	Poc5	573.426	477.381	420.168	464.077	427.94	523.73	431.609
2981	F2rl2	7.60224	15.8833	4.42282	8.02109	5.66058	0	6.5594
2982	Iqgap2	4086.75	3726.39	6512.17	5328.29	4109.58	6361.52	5852.3
2983	F2rl1	3009.4	3006.35	3669.18	2542.68	3625.04	4407.89	3939.58
2984	S100z	0	0	2.65369	2.29174	0	2.03786	1.31188
2985	Crhbp	0	9.70645	3.53826	11.4587	1.13212	2.03786	3.93564
2986	Aggf1	2542.41	2578.39	2412.21	2507.16	2360.46	2749.75	2370.57
2987	Pde8b	90.1409	128.831	146.838	96.253	149.439	280.546	125.941
2988	Ap3b1	3095.2	3236.66	3173.82	2402.89	2958.22	3268.05	2846.78
2989	Scamp1	4305.04	4604.39	4498.01	3331.04	4921.31	6568.7	3367.6
2990	Jmy	1490.04	1498.32	1257.85	1236.39	1163.82	865.412	520.817
2991	Dimt1	424.639	633.566	380.363	530.538	340.767	369.532	425.049
2992	Kif2a	1865.81	2228.95	1904.47	2376.53	1729.87	2202.93	2072.77
2993	Ercc8	375.768	354.727	329.943	372.408	355.484	414.365	427.673
2994	Elovl7	3986.83	3700.8	4230.87	4211.07	4808.1	5608.87	5073.04
2995	Depdc1b	178.11	214.424	180.451	193.652	109.815	182.049	144.307
2996	Pde4d	384.456	321.195	352.941	236.049	477.753	543.43	247.945
2997	Rab3c	10.8603	30.8842	21.2296	17.188	3.39635	25.1336	3.93564
2998	Plk2	2616.26	1438.32	1459.53	1654.64	2312.91	1676.48	1519.16
2999	Thbs4	4161.68	1833.64	4840.34	1613.38	6216.45	11725.9	1227.92
3000	Serinc5	2965.96	4057.3	2495.36	1949.12	3426.92	4040.4	1624.11
3001	Mtx3	228.067	289.429	236.179	225.736	210.574	312.472	174.48
3002	Zfyve16	784.117	798.576	643.963	575.226	726.819	800.879	600.841
3003	Dhfr	825.386	931.819	942.946	1455.25	600.022	872.204	1336.81
3004	Rasgrf2	32.581	11.4713	30.9598	14.8963	22.6423	22.4165	5.24752
3005	Erbin	8504.73	5133.83	8236.18	6013.52	9906.02	10838	6025.47
3006	Nln	1584.52	1733.04	1666.52	1558.38	1514.77	1850.38	1441.76
3007	Trappc13	2147.09	2548.38	2109.69	2368.51	2214.42	2411.47	2311.53
3008	Trim23	520.21	556.797	455.551	425.118	624.928	552.94	342.401
3009	Ppwd1	540.845	622.095	636.887	671.479	537.755	604.565	644.133
3010	Cenpk	309.52	347.667	375.94	577.518	225.291	278.508	417.178
3011	Cwc27	960.054	613.271	901.372	1057.64	646.438	813.786	1204.31
3012	Srek1ip1	1050.2	1182.42	1231.31	2150.8	1025.7	1149.35	1641.16
3013	Rgs7bp	18.4626	20.2953	15.0376	12.6046	9.05693	9.51002	1.31188
3014	Rnf180	333.413	932.701	505.087	173.026	330.578	383.118	196.782
3015	Parp8	433.328	250.603	189.297	177.61	331.71	124.31	200.718
3016	Emb	1011.1	585.917	237.948	181.047	855.88	277.149	393.564
3017	Hcn1	1.08603	0	5.30739	0	5.66058	4.75501	1.31188
3018	Mrps30	1050.2	945.055	1063.25	1298.27	1323.44	1375.56	1452.25
3019	Fgf10	13.0324	12.3537	6.19195	0	4.52846	3.39643	2.62376
3020	Slc4a7	2422.94	1845.11	2366.21	2391.43	2272.16	3715.02	2585.72
3021	Psmd6	3817.41	3362.84	3669.18	4080.44	3229.93	3626.71	4330.52
3022	Atxn7	1118.62	901.817	903.141	779.191	961.167	1226.11	697.92
3023	Gm5457	0	0	0.884565	0	3.39635	1.35857	0
3024	Ptprg	1584.52	2451.32	3073.86	4157.21	1180.8	2124.13	2598.84
3025	4930452B06Rik	180.282	1.76481	45.1128	50.4183	180.006	64.5323	59.0346
3026	Pdhb	5060.92	4271.72	4583.82	4879.11	5229.24	4468.35	5101.9
3027	Oit1	14013.1	9899.69	16710.3	16515.4	23258.2	36358.8	36116.1
3028	Fam107a	9.77431	10.5889	7.96108	2.29174	6.7927	6.11358	1.31188
3029	Acox2	215.035	102.359	124.724	171.88	81.5124	63.1737	234.827
3030	Kctd6	231.325	229.425	282.176	247.508	238.877	237.75	337.153
3031	Map3k1	1382.52	1388.9	1177.36	1034.72	1146.83	1239.7	700.544
3032	Il6st	2490.28	4299.96	2524.55	1514.84	1818.18	1677.16	1273.84
3033	Ddx4	0	9.70645	4.42282	8.02109	3.39635	0	0
3034	Plpp1	979.603	973.292	1405.57	1495.36	654.363	893.942	1571.63
3035	Gpx8	842.763	103.241	186.643	331.156	830.973	216.693	461.782
3036	BC067074	7.60224	12.3537	4.42282	1.14587	1.13212	2.03786	0
3037	Ndufs4	3438.38	3181.07	4000.89	4818.38	3932.97	4435.74	6500.37
3038	Fst	1036.08	698.864	507.74	733.356	1025.7	631.058	1117.72
3039	Kat6b	662.481	381.199	627.157	331.156	502.66	659.588	190.223
3040	Dusp13	15.2045	3.52962	6.19195	1.14587	18.1139	13.5857	9.18316
3041	Samd8	1333.65	1096.83	948.254	682.938	1421.94	1368.08	1154.45
3042	Vdac2	15061.1	12224.8	16221.2	19313.6	14868.1	18350.3	31094.2
3043	Nkiras1	406.177	498.558	487.395	588.977	345.295	338.964	532.623
3044	Comtd1	613.609	880.64	917.294	1142.43	672.477	874.242	1750.05
3045	Ube2e1	3326.52	3508.44	3446.27	5658.3	3148.42	3391	4628.31
3046	Nr1d2	2062.38	1391.55	2630.7	2137.05	1527.22	2312.29	1380.1
3047	Thrb	347.531	254.132	315.79	191.36	415.487	647.36	233.515
3048	Dlg5	2400.14	2265.13	2256.53	2389.14	1595.15	2053.48	2097.7
3049	Ngly1	2810.66	1500.09	2546.66	2193.19	3080.49	3416.13	2332.52
3050	Oxsm	800.407	673.275	823.53	605.019	835.502	1010.78	568.044
3051	Prxl2a	2964.87	2237.78	1329.5	1535.46	3336.35	1152.75	1011.46
3052	Glud1	8421.11	6645.39	5661.22	7993.58	8753.52	9844.23	7597.1
3053	Sftpd	23.8928	538.267	3.53826	0	0	0	3.93564
3054	Bmpr1a	3376.48	3290.49	1988.5	2557.58	3296.72	3293.18	1957.33
3055	Ldb3	449.618	626.507	343.211	538.559	485.678	519.655	594.282
3056	Cdhr1	215.035	32.649	78.7263	66.4604	208.309	229.599	69.5297
3057	Nid2	97.7431	411.2	187.528	304.801	87.1729	186.125	137.747
3058	Rtraf	4520.07	4404.96	5198.59	6871.78	5062.82	5297.76	7492.15
3059	Nudt13	398.575	315.018	429.899	404.492	517.377	550.222	552.302
3060	Ecd	2140.57	1901.58	1949.58	2096.94	1954.03	2099.68	2740.52
3061	Dnajc9	1751.77	1943.05	2059.27	2909.36	1340.43	1698.22	2409.92
3062	Anxa7	14082.6	9092.29	14820	16440.9	14836.4	17308.2	20544
3063	Mss51	33.6671	7.94164	7.07652	14.8963	13.5854	6.79287	10.495
3064	Ppp3cb	2682.5	2458.38	2411.32	2213.82	2518.96	2873.38	2085.89
3065	Zswim8	1967.89	2035.71	1648.83	1438.07	1591.76	1463.86	1575.57
3066	Camk2g	818.87	553.268	721.805	787.212	672.477	633.095	490.643
3067	Plau	1215.27	5001.47	484.742	784.921	1094.76	423.196	570.668
3068	Vcl	5593.08	3686.69	3029.63	1818.49	4714.13	3632.83	1966.51
3069	Ap3m1	2995.28	3119.3	3103.94	3755.01	2900.48	3360.43	4114.06
3070	Txndc16	636.416	990.94	862.451	998.052	684.93	1252.61	859.282
3071	Ero1l	5561.58	4115.53	2912.87	2434.97	4393.74	4306.68	3612.92
3072	Psmc6	4697.1	4821.46	4639.54	5716.74	4398.27	5002.27	6110.74
3073	Bmp4	162.905	939.761	259.178	294.488	123.401	101.893	140.371
3074	Samd4	110.776	212.659	173.375	75.6274	131.325	133.14	59.0346
3075	Mapk1ip1l	4702.53	5270.6	4849.19	4668.27	4243.17	4996.16	5012.69
3076	Ktn1	4246.39	3781.1	3899.16	4710.67	3006.9	3672.23	4424.97
3077	Peli2	228.067	158.833	111.455	61.8769	183.403	79.4766	53.7871
3078	Otx2	0	0	2.65369	1.14587	0	3.39643	3.93564
3079	ccdc198	0	2.64721	2.65369	0	0	0	0
3080	Anxa11	7009.27	4966.17	6500.67	3378.02	7559.14	11290.4	3786.09
3081	Tmem254b	2535.89	2153.95	2726.23	3133.95	2612.92	3234.76	3889.73
3082	Ppif	1606.24	1441.85	1537.37	1108.06	2557.45	3283.67	1848.44
3083	Slmap	7118.96	4979.41	6808.5	6436.35	6713.45	7977.55	6039.9
3084	Gm49342	7652.2	8100.47	7032.29	8123.07	8304.07	6581.61	7982.79
3085	Rnase10	3.2581	0	0.884565	3.43761	1.13212	1.35857	1.31188
3086	4933413J09Rik	2.17207	0.882404	1.76913	3.43761	2.26423	1.35857	0
3087	Rnase4	2119.94	3208.42	1315.35	1467.86	2299.33	2650.58	1408.96
3088	Arf4	12934.7	11923.9	12966.8	13690.8	13662.4	15279.9	16647.8
3089	Dnah12	18.4626	9.70645	34.498	11.4587	12.4533	4.07572	22.302
3090	Rnase6	21.7207	21.1777	23.8833	4.58348	30.5671	6.79287	30.1732
3091	Hacl1	912.269	204.718	213.18	238.341	669.081	476.18	144.307
3092	Gpr65	40.1833	110.301	31.8443	12.6046	27.1708	21.0579	31.4851
3093	Eaf1	2716.17	3299.31	1462.19	1823.08	2388.77	2348.29	1912.72
3094	Mettl6	822.128	893.876	598.85	1018.68	929.467	855.222	1073.12
3095	Sh3bp5	393.144	333.549	230.871	207.402	301.143	297.528	213.837
3096	Capn7	2937.72	1990.7	1793.01	2781.02	3286.53	3089.4	2888.76
3097	Arhgef3	2452.27	1431.26	1450.69	1441.5	2610.66	2120.73	1664.78
3098	Asb14	1.08603	0	0	0	1.13212	2.71715	0
3099	Btd	753.708	528.56	397.17	712.731	723.422	616.113	637.574
3100	Bap1	2455.52	2716.04	1576.29	2539.25	2526.88	2806.13	2530.62
3101	Phf7	257.39	221.484	214.949	362.095	306.803	361.381	292.549
3102	Galnt15	48.8715	30.8842	37.1517	21.7715	18.1139	41.4365	6.5594
3103	Sema3g	9.77431	85.5932	22.9987	30.9385	7.92481	29.8886	2.62376
3104	Dph3	1663.8	1513.32	1178.24	2399.45	1783.08	2095.6	2548.98
3105	Oxnad1	671.169	847.108	534.277	653.146	740.404	872.204	686.113
3106	Ncoa4-ps	58.6459	42.3554	11.4993	25.2091	35.0956	34.6436	55.099
3107	Nisch	3346.07	6468.02	3071.21	4876.82	2605	3554.71	3822.82
3108	Parg	1813.68	2064.83	1172.05	1504.53	1615.53	1823.89	1403.71
3109	Ogdhl	7.60224	171.186	11.4993	11.4587	7.92481	9.51002	5.24752
3110	Glt8d1	533.243	488.852	390.093	570.643	604.55	495.2	537.871
3111	Spcs1	3779.4	3391.96	2521.01	3835.22	3954.48	3728.61	4603.39
3112	Nek4	363.822	329.137	200.796	232.611	247.933	281.225	154.802
3113	Chat	0	0.882404	3.53826	0	2.26423	0	0
3114	Hnrnpa1l2-ps2	0	0	0	0	3.39635	0.679287	2.62376
3115	Ebpl	639.674	277.957	596.197	559.184	869.465	802.238	729.405
3116	Kpna3	2497.88	2836.05	2248.56	2396.01	2334.42	2385.66	1917.97
3117	Spryd7	1046.94	837.402	782.84	936.175	1310.99	921.792	1112.47
3118	Rnaseh2b	1010.01	892.111	1226.01	1544.63	818.52	1116.07	1376.16
3119	Gucy1b2	0	1.76481	2.65369	1.14587	0	0.679287	0
3120	Mapk8	1510.67	1276.84	930.562	1261.6	1385.71	1318.5	1197.75
3121	Pspc1	1213.1	826.813	1241.04	1174.52	1172.87	1292	1218.74
3122	Ctsb	24461.8	26998	18506	17594.8	27998.4	25265.4	13305.1
3123	Gdf10	18.4626	3.52962	15.0376	8.02109	6.7927	3.39643	2.62376
3124	Gata4	0	1.76481	1.76913	1.14587	1.13212	2.71715	0
3125	Zmym2	1586.7	1907.76	1736.4	1568.7	1522.7	1513.45	1082.3
3126	Cryl1	2174.24	1150.66	2060.15	1871.2	4038.26	5286.21	2705.1
3127	Prkcd	5140.2	3649.62	3380.81	3020.51	7370.08	6918.54	4838.21
3128	Anxa8	68120.4	8150.77	30942.1	41449.5	71356.2	42287.7	49670.4
3129	Eef1akmt1	817.784	792.399	886.334	1239.83	828.709	889.187	1080.99
3130	Xpo4	297.573	380.316	236.179	189.068	218.498	332.171	141.683
3131	Tdh	55.3878	2.64721	3.53826	0	5.66058	9.51002	0
3132	Tkt	16224.3	19303.5	11084.5	21746.3	15211.1	17438.7	26173.3
3133	Pinx1	588.631	718.277	727.997	982.01	452.846	549.543	965.544
3134	Lats2	514.78	416.495	447.59	324.281	494.735	298.207	247.945
3135	Dcp1a	814.526	955.644	467.05	719.606	752.857	726.837	566.732
3136	Sap18	2954.01	2798.99	4142.42	4483.79	3279.74	3498.33	4436.78
3137	Ska3	425.725	355.609	358.249	486.994	300.011	352.55	434.232
3138	Prss52	2.17207	0	2.65369	0	7.92481	2.71715	1.31188
3139	Mrpl57	983.947	891.228	1305.62	1765.78	1143.44	1090.93	2091.14
3140	Zdhhc20	3945.56	3117.53	3358.69	4754.21	4668.85	4050.59	4540.42
3141	Hmbox1	679.858	768.574	823.53	827.318	602.286	682.683	640.198
3142	Micu2	4773.12	3241.07	4294.56	5037.24	5659.45	5695.82	5440.37
3143	Fgf9	39.0972	51.1795	77.8417	74.4815	29.435	50.2672	68.2178
3144	Ints9	1141.42	979.469	1052.63	924.717	881.919	976.135	1174.13
3145	Extl3	2526.12	3370.78	2180.45	2177.15	2060.45	1880.95	1849.75
3146	Cab39l	2542.41	1388.9	2095.53	1810.47	2828.03	2200.89	1513.91
3147	Cdadc1	742.847	616.801	795.224	732.211	1000.79	1058.33	624.455
3148	Atp8a2	348.617	305.312	421.937	277.3	490.206	705.1	518.193
3149	Amer2	45.6134	157.95	191.066	100.837	23.7744	21.0579	18.3663
3150	Mtmr6	4088.92	2943.7	3701.02	2789.05	5319.81	5697.86	2773.32
3151	Spata13	1406.41	1737.45	1889.43	1144.72	1447.98	1885.7	881.584
3152	Cacna2d3	6.51621	0	6.19195	1.14587	15.8496	6.79287	0
3153	Mipep	898.15	953.879	865.105	940.759	837.766	1103.16	1147.9
3154	Wnt5a	761.31	1119.77	332.596	279.592	490.206	202.428	245.322
3155	Esd	12262.4	9172.59	10324.6	11321.2	13850.3	10989.5	15565.5
3156	Lcp1	1309.76	2903.11	1227.78	532.829	1128.72	816.503	893.391
3157	Zc3h13	1853.86	1901.58	1882.35	2076.32	1032.49	1347.71	1975.69
3158	Slc25a30	224.809	346.785	184.874	97.3989	172.082	216.013	66.9059
3159	Gpalpp1	1721.36	1425.08	1334.81	1306.29	1470.62	1590.21	1296.14
3160	Nufip1	905.753	978.586	1088.01	1065.66	820.784	1057.65	1293.51
3161	Tsc22d1	6704.09	6940.99	8830.61	7601.7	6988.55	5953.95	5551.88
3162	Enox1	24.9788	3.52962	8.84565	12.6046	21.5102	3.39643	5.24752
3163	Dnajc15	857.967	695.335	904.025	1357.86	975.884	1033.87	1558.51
3164	Epsti1	1335.82	1327.14	1362.23	1088.58	1261.18	1812.34	2455.84
3165	Tnfsf11	33.6671	127.949	10.6148	6.87522	31.6993	17.6615	49.8515
3166	Akap11	1267.4	1343.02	1241.04	798.671	1263.44	1570.51	770.074
3167	Rgcc	324.724	1129.48	459.089	875.444	307.936	501.993	968.168
3168	Tdrd3	1005.67	757.103	1000.44	1043.89	979.281	1114.03	957.673
3169	Naa16	446.36	615.036	564.352	784.921	357.749	510.824	566.732
3170	Diaph3	749.364	604.447	405.131	493.87	550.208	587.583	539.183
3171	Mtrf1	190.056	264.721	287.484	270.425	211.706	306.358	300.421
3172	Wbp4	1742	1540.68	1586.02	1936.52	1588.36	1474.05	1942.89
3173	Sugt1	2257.87	3012.53	2751	3738.97	2822.37	2823.8	3755.91
3174	Cnmd	1.08603	1.76481	0.884565	4.58348	1.13212	0.679287	1.31188
3175	Olfm4	468.081	3.52962	48.6511	104.274	130.193	41.4365	68.2178
3176	Elp3	2080.84	2455.73	2508.63	2312.36	2151.02	2623.41	1958.64
3177	Scara5	55.3878	67.9451	17.6913	28.6467	50.9452	29.2093	20.9901
3178	Pbk	1800.64	2032.18	1692.17	2991.86	1235.14	1908.8	2854.65
3179	Esco2	738.503	732.396	475.011	625.645	538.887	661.625	497.203
3180	Ccdc25	2018.94	2123.95	2366.21	2923.11	2027.62	2395.17	3723.12
3181	Clu	4037.88	15638.9	13308.3	10336.9	2343.48	6289.52	7220.59
3182	Ephx2	371.424	304.43	505.087	336.886	348.692	408.931	314.851
3183	Chrna2	9.77431	3.52962	2.65369	8.02109	7.92481	8.15144	1.31188
3184	Trim35	988.291	882.404	696.153	548.871	678.138	466.67	716.287
3185	Stmn4	0	2.64721	2.65369	0	1.13212	0	0
3186	Dpysl2	554.964	841.814	819.992	855.964	420.015	463.953	747.772
3187	Bnip3l	6821.38	4001.7	5842.55	6031.86	8422.94	8057.7	6345.57
3188	Ppp2r2a	4403.87	3894.93	3403.81	3815.74	3668.06	3880.77	4609.95
3189	Nefm	9.77431	83.8284	30.9598	14.8963	11.3212	27.8508	6.5594
3190	Nefl	21.7207	27.3545	28.3061	9.16695	27.1708	35.3229	0
3191	Adamdec1	954.624	3155.48	798.762	794.087	1472.88	796.804	734.653
3192	Nkx3-1	0	11.4713	0	0	0	0	0
3193	Pibf1	243.272	339.726	338.788	308.239	217.366	252.015	225.643
3194	Entpd4b	1299.98	1380.96	1432.11	1082.85	1278.16	1306.95	968.168
3195	Bora	773.256	668.863	680.23	929.3	453.979	720.723	878.96
3196	Tnfrsf10b	312.778	909.759	471.473	561.476	309.068	459.877	620.519
3197	Rhobtb2	760.224	1349.2	898.718	1179.1	661.156	709.855	909.133
3198	Bin3	1944	1410.96	1721.36	1910.16	1971.01	1909.48	2066.21
3199	Pdlim2	2545.66	1005.06	1747.9	2140.48	2211.02	1646.59	4613.88
3200	Sorbs3	327.982	372.375	289.253	501.891	167.553	205.824	1056.06
3201	Ppp3cc	129.238	221.484	165.414	167.297	81.5124	125.668	118.069
3202	Slc39a14	715.697	1250.37	718.267	602.727	550.208	811.069	501.138
3203	Fam160b2	1271.75	970.645	1072.09	1009.51	1112.87	1035.23	1193.81
3204	Hr	4045.48	2029.53	3379.04	3622.09	3042	3102.3	3382.03
3205	Bmp1	1025.22	1673.92	681.115	764.295	884.183	362.739	491.955
3206	Dmtn	49.9576	21.1777	45.9974	24.0633	27.1708	19.02	23.6138
3207	Xpo7	2779.16	3041.65	2620.08	2266.53	2213.29	2611.86	2429.6
3208	Dok2	129.238	368.845	300.752	281.884	91.7014	107.327	464.406
3209	Gfra2	43.4414	60.8859	44.2282	20.6256	35.0956	17.6615	11.8069
3210	Rb1	1106.67	1007.71	912.871	959.093	1112.87	1032.52	865.841
3211	Rcbtb2	1371.66	1298.02	1074.75	1182.54	1367.6	978.173	994.405
3212	Itm2b	38447.8	19821.5	27648.8	25942.5	48409.3	36887.3	35987.5
3213	Med4	1174	1100.36	1218.93	1340.67	1211.36	1207.77	1492.92
3214	Sucla2	4570.03	3736.98	4668.73	4987.97	4802.44	5343.95	5264.58
3215	Uchl3	2590.19	2025.12	2136.22	3184.37	2648.02	2325.2	3237.72
3216	Spry2	797.149	796.811	951.792	810.13	1055.13	1141.2	746.46
3217	Rbm26	1041.51	1485.97	921.717	1050.76	928.335	924.51	943.242
3218	Rnf219	805.837	656.509	634.233	485.849	656.627	559.053	331.906
3219	Ednrb	40.1833	245.308	24.7678	60.7311	15.8496	15.6236	27.5495
3220	Scel	7900.9	90.0052	1474.57	1341.81	6993.08	1714.52	1423.39
3221	Fbxl3	3023.52	2195.42	2811.15	2252.78	4054.11	4147.05	2346.95
3222	Cln5	1109.93	1285.66	1070.32	1020.97	1556.66	1468.62	1008.84
3223	Acod1	305.176	735.925	237.948	135.213	294.35	402.138	287.302
3224	Dct	13.0324	30.8842	10.6148	19.4798	16.9817	17.6615	14.4307
3225	Tgds	714.611	937.113	770.456	852.527	784.557	858.619	796.311
3226	Gpr180	701.578	840.931	716.498	866.277	688.327	744.498	741.212
3227	Cldn10	7.60224	51.1795	11.4993	8.02109	18.1139	14.265	9.18316
3228	Dnajc3	5713.63	7540.15	5647.95	4778.28	5721.72	5877.19	5739.48
3229	Mbnl2	5994.91	4036.12	4025.66	4284.41	6099.84	5123.18	3729.68
3230	Nipbl	3020.26	1628.04	2684.65	3037.7	2266.5	2705.6	2371.88
3231	Nup155	1191.38	1666.86	1164.09	1290.25	790.217	940.133	1007.52
3232	Gdnf	19.5486	12.3537	0.884565	2.29174	2.26423	8.83073	1.31188
3233	Osmr	1265.23	992.705	626.272	538.559	1041.55	472.784	722.846
3234	Fyb	144.443	218.836	132.685	87.0861	100.758	75.4009	133.812
3235	C9	3.2581	0.882404	4.42282	0	0	1.35857	2.62376
3236	Dab2	150.959	578.857	94.6484	112.295	114.344	58.4187	111.51
3237	Ttc33	1103.41	1158.6	1302.96	1023.26	1250.99	1247.17	754.331
3238	Gzme	15.2045	22.9425	6.19195	2.29174	0	7.47216	1.31188
3239	Mcpt8	0	3.52962	2.65369	1.14587	5.66058	0	0
3240	Rab2b	136.84	171.186	103.494	60.7311	126.797	79.4766	61.6584
3241	Mettl3	608.179	836.519	819.107	724.189	509.452	718.686	687.425
3242	Dad1	5128.25	9081.71	7888.55	9606.97	4765.08	5635.36	8466.88
3243	Lrp10	8082.27	7782.81	8266.26	8273.18	8751.26	9904.68	10546.2
3244	Rem2	255.218	859.462	396.285	413.659	185.667	154.198	289.926
3245	Haus4	914.441	1048.3	1171.16	1611.09	681.534	1003.99	1267.28
3246	Ajuba	3009.4	1292.72	1842.55	1871.2	2196.31	1001.27	1344.68
3247	4931414P19Rik	247.616	431.496	346.749	266.988	272.84	269.677	219.084
3248	Slc7a8	569.082	2864.28	1652.37	634.812	499.263	746.536	299.109
3249	C6	1.08603	53.8267	2.65369	0	3.39635	0.679287	0
3250	Fbxo4	875.344	564.739	958.868	922.425	1161.55	1285.21	1166.26
3251	Acin1	6675.85	7773.98	7727.56	8411.83	5233.77	6210.04	8354.05
3252	Oxct1	10519.3	6367.43	9914.2	9798.33	11955.1	13379.2	12397.3
3253	Drosha	1724.62	2302.19	2156.57	2067.15	1361.94	1851.74	1914.03
3254	Psmb5	6249.04	7506.61	7876.17	10305.9	7059.88	6987.82	11632.4
3255	Pabpn1	4499.44	4063.47	4841.22	5879.46	4200.15	3407.98	6079.25
3256	6030458C11Rik	914.441	1235.37	1083.59	977.427	909.089	1027.08	724.158
3257	Pdzd2	1321.7	219.719	603.273	365.532	704.176	252.695	156.114
3258	Slc22a17	48.8715	76.7692	33.6135	22.9174	36.2277	8.83073	38.0445
3259	Golph3	5437.77	4439.38	4274.22	4026.58	6219.85	5967.54	3769.03
3260	Zfr	3005.06	3099.89	2700.58	2347.89	3183.51	3594.79	2512.25
3261	Efs	1003.5	128.831	212.296	210.84	700.78	197.673	230.891
3262	Ngdn	2001.56	2066.59	2368.86	2580.5	1954.03	2377.5	2989.78
3263	Sub1	4689.5	4102.3	5055.29	6083.42	4984.71	5119.79	6694.53
3264	Npr3	35.8391	31.7666	3.53826	21.7715	19.246	2.03786	6.5594
3265	Jph4	17.3765	82.946	30.9598	17.188	9.05693	9.51002	2.62376
3266	Dhrs2	0	2.64721	0.884565	3.43761	0	0.679287	2.62376
3267	Dhrs4	2567.39	2726.63	3250.78	3098.43	3065.77	3404.59	3148.51
3268	Carmil3	4.34414	7.94164	7.07652	2.29174	3.39635	4.07572	1.31188
3269	Dcaf11	4157.34	3418.43	4586.47	3916.58	5108.11	6182.87	4388.24
3270	Fitm1	6.51621	0.882404	0	0	3.39635	1.35857	0
3271	Psme1	10237	8676.68	10094.7	9267.79	10022.6	10437.2	20498.1
3272	Emc9	282.369	112.065	137.108	163.859	220.763	159.632	161.361
3273	Tgm1	15574.8	773.869	2102.61	2601.12	15070.7	3350.92	3557.82
3274	Cideb	1302.16	989.175	1845.2	1326.92	2391.03	2798.66	2792.99
3275	Adcy4	27.1509	81.1812	38.9209	74.4815	11.3212	23.775	47.2277
3276	Ripk3	2025.45	2587.21	1744.36	2565.6	1306.46	1963.14	3498.79
3277	Sdr39u1	1243.51	1046.53	1489.61	1520.57	1237.4	1338.87	1443.07
3278	Cma1	238.928	76.7692	263.6	199.381	431.336	558.374	366.015
3279	Mcpt2	83.6246	1296.25	284.83	29.7926	418.883	42.1158	9.18316
3280	Mcpt1	90.1409	3012.53	542.238	44.6889	567.19	65.8908	23.6138
3281	Zscan26	867.741	920.348	743.035	686.376	933.996	774.387	600.841
3282	Atp12a	11492.4	669.745	10879.3	4522.75	15368.5	14723.5	20896.9
3283	Sema5a	2889.94	602.682	1254.31	610.748	2344.61	1554.89	331.906
3284	Cct5	13599.3	16539.8	13844.3	15685.8	13326.1	14295.6	16338.2
3285	Cmbl	476.769	565.621	686.422	787.212	936.26	1141.88	659.876
3286	Ropn1l	23.8928	6.17683	10.6148	11.4587	19.246	6.11358	20.9901
3287	Ankrd33b	17.3765	43.2378	13.2685	13.7504	35.0956	21.7372	11.8069
3288	Ctnnd2	55.3878	1.76481	7.96108	2.29174	30.5671	11.5479	7.87128
3289	Tars	3959.68	3939.05	3852.28	4653.38	2966.14	4263.2	5225.22
3290	Amacr	300.832	377.669	397.17	297.926	354.352	350.512	270.247
3291	Rai14	1064.31	1261.84	1097.75	1027.84	1027.96	1141.2	1185.94
3292	Brix1	2253.52	2264.25	2360.02	2966.66	1972.15	2318.41	2917.62
3293	Rad1	354.047	458.85	436.975	375.845	344.163	387.194	325.346
3294	Nadk2	784.117	908.877	716.498	790.65	1000.79	1194.19	498.515
3295	Mtdh	6836.59	4677.63	5893.86	6966.89	5911.91	6913.1	7612.84
3296	Laptm4b	2900.8	2555.44	2774	2775.3	2906.14	3420.21	3406.95
3297	Sdc2	421.381	353.844	338.788	173.026	547.944	488.407	97.0791
3298	Dnah5	2.17207	7.05924	5.30739	1.14587	2.26423	9.51002	2.62376
3299	Trio	1385.78	1843.34	1651.48	1323.48	1175.14	1438.05	1101.98
3300	Ank	2257.87	721.807	822.645	774.608	1650.63	1088.22	547.054
3301	Retreg1	2038.49	2127.48	1680.67	1111.49	2994.45	3391	985.222
3302	Myo10	3284.17	3789.93	2608.58	2100.38	2849.54	3182.46	2682.8
3303	Rnf19a	2779.16	1818.64	1979.66	1744.01	3198.23	2452.23	1853.69
3304	Pabpc1	58120.2	84579.3	51487	58231.9	46947.7	51562	52985.5
3305	Ywhaz	38330.5	31225.6	35821.3	36357.3	33267.2	34350.9	39176.7
3306	Grhl2	2694.45	1567.15	2019.46	1640.88	2251.78	1963.14	1298.76
3307	Rrm2b	446.36	518.854	396.285	334.594	446.054	334.209	188.911
3308	Atp6v1c1	2069.98	2660.45	2032.73	2225.28	2020.83	2149.94	2144.92
3309	Fzd6	2893.2	952.997	1051.75	1049.62	2138.57	1003.31	893.391
3310	Slc25a32	484.371	469.439	375.94	346.053	446.054	520.334	284.678
3311	Dcaf13	2715.09	2342.78	2891.64	3425	2517.83	3058.83	3961.88
3312	Dcstamp	16.2905	85.5932	6.19195	5.72935	3.39635	4.75501	7.87128
3313	Dpys	3.2581	3.52962	0	0	1.13212	0.679287	0
3314	Lrp12	440.93	658.274	440.513	344.907	404.165	281.225	230.891
3315	Zfpm2	22.8067	7.94164	27.4215	26.355	13.5854	9.51002	3.93564
3316	Oxr1	2160.12	1672.16	1823.97	1464.42	1907.62	1808.26	1309.26
3317	Angpt1	34.7531	15.0009	22.1141	12.6046	46.4168	8.83073	20.9901
3318	Eif3h	14371.5	10993.9	11983.2	14713	23394	18376.7	16882.6
3319	Utp23	420.295	491.499	515.701	585.539	446.054	435.423	468.341
3320	Rad21	8560.12	7863.11	7623.18	7176.58	7037.23	8588.22	6851.95
3321	Cdh10	1.08603	1.76481	0	3.43761	0	0.679287	0
3322	Shcbp1	976.345	977.704	733.304	869.715	617.003	870.167	913.069
3323	Rida	436.586	742.985	750.996	1173.37	515.113	633.775	886.831
3324	Matn2	2319.77	101.477	447.59	490.432	1877.05	569.922	728.094
3325	Pop1	532.157	626.507	500.664	700.126	331.71	435.423	589.034
3326	Stk3	738.503	1281.25	888.988	849.089	641.91	727.516	721.534
3327	Osr2	418.123	3.52962	69.8806	105.42	225.291	86.2694	55.099
3328	Khdrbs3	596.233	1013	1262.27	1277.64	710.969	1025.04	1318.44
3329	Zfat	186.798	438.555	318.443	385.012	130.193	317.906	221.708
3330	Eif3e	8121.36	6614.5	7266.7	10228	8763.71	9393.86	9920.44
3331	Emc2	1927.71	1326.25	1766.48	2157.67	2215.55	2493.66	2091.14
3332	Eny2	2175.33	2091.3	2737.73	3960.12	2440.84	2837.38	4085.2
3333	Ebag9	1364.06	1136.54	1604.6	1732.55	1643.83	1869.4	1527.03
3334	Sybu	48.8715	30.8842	62.8041	16.0422	78.116	100.534	2.62376
3335	Kcnv1	241.1	0	38.0363	36.6678	151.704	40.0779	23.6138
3336	Myc	3113.66	3886.99	2821.76	2997.59	2256.31	2310.25	2311.53
3337	Washc5	1786.53	1846.87	1618.75	1240.98	1411.75	1680.56	1272.52
3338	Sqle	8532.97	5064.12	6613.89	6863.76	8367.47	8819.18	9421.92
3339	Mtss1	899.236	635.331	1096.86	970.551	949.846	819.22	687.425
3340	Ndufb9	6051.38	4871.75	7264.93	8502.35	8662.95	9796	10715.4
3341	Klhl38	9.77431	4.41202	8.84565	2.29174	4.52846	2.71715	1.31188
3342	Fbxo32	2449.01	1635.98	2465.28	1630.57	3659	3790.42	1251.53
3343	Wdyhv1	473.511	627.39	707.652	847.943	521.906	572.639	804.183
3344	Atad2	1151.2	1796.58	1225.12	1215.77	691.723	859.298	917.004
3345	Zhx1	1435.74	793.282	1040.25	724.189	1326.84	1141.88	575.915
3346	Gm29394	6.51621	6.17683	6.19195	0	12.4533	2.71715	5.24752
3347	Tbc1d31	316.036	585.034	357.364	381.574	191.328	241.147	244.01
3348	Derl1	4882.81	5424.14	5110.13	5156.41	5288.11	5088.54	4800.17
3349	Has2	754.794	41.473	158.337	71.0439	910.221	298.886	224.332
3350	Mtbp	476.769	611.506	463.512	595.852	275.104	388.552	480.148
3351	Mrpl13	2109.08	2326.9	2199.91	3740.12	1998.19	2471.93	3730.99
3352	Col14a1	62.99	135.008	80.4954	105.42	48.681	36.0022	49.8515
3353	Sla	210.691	442.085	167.183	46.9806	213.97	97.8173	111.51
3354	Adcy8	948.108	2086.89	1500.22	2408.62	580.776	974.097	1546.71
3355	Asap1	1508.5	1007.71	1027.86	776.899	1236.27	1202.34	1314.5
3356	Fam49b	2463.13	2609.27	2399.82	2337.57	2494.05	2426.41	2504.38
3357	Wnt7b	2401.22	114.713	399.823	365.532	3117.85	526.447	652.005
3358	Ppara	36.9252	22.0601	22.1141	21.7715	41.8883	65.2115	13.1188
3359	Gtse1	905.753	997.999	601.504	664.604	407.562	616.793	833.044
3360	Trmu	422.467	324.725	427.245	660.021	552.473	535.957	725.47
3361	Brd1	3349.33	3152.83	3255.2	2431.53	3114.45	3526.18	2269.55
3362	Tef	2137.32	862.992	3013.71	1424.32	1453.64	2103.75	1069.18
3363	Zc3h7b	2884.51	3429.91	2873.07	2494.56	2031.02	2069.11	2197.4
3364	Rangap1	6467.33	8761.39	7568.34	7980.98	4338.27	5868.36	7774.2
3365	L3mbtl2	1039.33	1308.61	1088.9	1195.14	760.782	1302.19	1164.95
3366	Rbx1	3119.09	3111.36	3762.05	4952.45	2976.33	3026.22	4678.17
3367	Xpnpep3	280.197	446.497	204.335	131.775	233.216	249.298	135.124
3368	St13	5691.91	9106.41	6509.51	6497.08	4649.6	5879.91	5911.33
3369	Slc25a17	3903.21	2262.48	2659	3099.58	4257.89	3030.3	2848.09
3370	Adsl	1964.64	2464.56	1952.23	2412.06	1736.67	2023.6	2066.21
3371	Fam83f	2012.42	367.963	873.95	422.826	1991.39	1050.18	486.708
3372	Mief1	1229.39	1588.33	1231.31	1330.35	1241.93	1370.8	1120.35
3373	Tab1	1192.47	981.234	1315.35	1338.38	1252.12	1383.71	1347.3
3374	Syngr1	313.864	1171.83	357.364	436.576	245.669	228.92	297.797
3375	Cacna1i	29.3229	3.52962	5.30739	1.14587	16.9817	4.75501	7.87128
3376	Deptor	2821.52	1772.75	3796.55	2935.72	3283.14	5435.65	3403.02
3377	Dnal4	998.066	782.693	856.259	1129.83	1033.62	866.091	1108.54
3378	Nptxr	122.722	161.48	91.9948	66.4604	83.7766	40.0779	76.0891
3379	Dscc1	196.572	217.954	302.521	431.993	132.458	219.41	343.713
3380	Enpp2	157.475	131.478	141.53	132.921	117.74	53.6637	119.381
3381	Josd1	1778.92	1550.38	1578.95	1332.65	2101.21	1952.27	1420.77
3382	Tomm22	4456	3965.53	4883.68	6222.07	4753.76	5367.73	7161.56
3383	Cby1	1051.28	1110.95	1069.44	1494.21	1298.54	1073.27	1348.61
3384	Dmc1	2.17207	0.882404	2.65369	2.29174	0	1.35857	0
3385	Csnk1e	1569.32	3032.82	2632.47	2971.24	1223.82	1034.55	1768.41
3386	Fam118a	358.391	1257.43	551.084	709.293	311.332	313.151	376.51
3387	Upk3a	36.9252	177.363	80.4954	95.1072	13.5854	11.5479	45.9158
3388	Sh3bp1	1366.23	810.047	481.203	490.432	881.919	290.735	439.48
3389	Samm50	8777.33	6599.5	8523.67	10149	7816.13	10159.4	12381.5
3390	Parvb	93.399	217.071	68.9961	75.6274	38.492	22.4165	53.7871
3391	Parvg	84.7107	119.125	59.2659	19.4798	56.6058	20.3786	47.2277
3392	C1qtnf6	910.097	1681.86	863.335	1341.81	765.311	1084.82	326.658
3393	Ttll1	228.067	502.971	248.563	308.239	159.628	194.276	295.173
3394	Myh9	23918.8	28572.3	25639.1	26455.8	15858.7	22178	28260.5
3395	Cyp2d26	48.8715	146.479	137.108	73.3356	202.649	218.73	49.8515
3396	Adamts20	0	4.41202	0.884565	1.14587	1.13212	0.679287	0
3397	Ndufa6	3279.82	3558.74	4894.3	6884.38	6333.06	5978.4	8264.85
3398	Twf1	5868.93	5218.54	4982.75	5300.79	5762.47	6259.63	5298.68
3399	Smdt1	4905.62	4305.25	6158.34	7354.19	5968.52	5962.1	9294.67
3400	Naga	3888	3309.9	3760.29	3248.54	4791.12	5718.24	4356.75
3401	Nell2	3.2581	5.29443	2.65369	2.29174	5.66058	2.71715	0
3402	Wbp2nl	2.17207	10.5889	19.4604	34.3761	9.05693	15.6236	0
3403	Septin3	24.9788	127.949	30.9598	28.6467	18.1139	17.6615	13.1188
3404	Slc38a2	7404.58	8866.4	7120.75	6618.54	6434.95	5810.62	4377.74
3405	Srebf2	12671.8	12246.9	10961.5	10029.8	10285.3	12663.3	10352
3406	Slc38a4	940.506	305.312	626.272	305.947	254.726	93.7416	148.242
3407	Rpap3	840.591	790.634	743.919	749.399	667.949	724.799	603.465
3408	Endou	560.394	14.1185	14.153	8.02109	136.986	131.102	7.87128
3409	Rapgef3	161.819	317.666	242.371	200.527	150.571	236.392	166.609
3410	Xrcc6	1075.17	2144.24	1728.44	2153.09	878.522	1314.42	1869.43
3411	Desi1	2835.64	2289.84	1777.09	1797.87	2685.38	2029.03	2339.08
3412	Pmm1	1781.1	1674.8	1891.2	3098.43	1665.34	1865.32	3170.81
3413	Hdac7	659.223	1317.43	641.31	715.022	498.131	312.472	565.42
3414	Polr3h	696.148	804.753	847.413	1024.41	628.325	739.064	855.346
3415	Aco2	11884.5	11753.6	11608.1	9807.5	12203.1	15721.4	13667.2
3416	Vdr	2929.03	896.523	3552.41	1153.89	4930.37	5500.19	1983.56
3417	Col2a1	1.08603	10.5889	0.884565	1.14587	0	0.679287	0
3418	Hoxc5	9.77431	0	0	0	0	0	0
3419	Gtsf1	2.17207	0	0	0	4.52846	2.03786	2.62376
3420	Nckap1l	215.035	570.033	175.144	89.3778	169.817	82.873	175.792
3421	Pde1b	54.3017	118.242	99.9558	37.8137	54.3416	61.8151	41.9802
3422	Ppp1r1a	9.77431	1.76481	8.84565	0	15.8496	8.15144	2.62376
3423	Glycam1	1.08603	0.882404	8.84565	44.6889	6.7927	0	13.1188
3424	Tnfrsf17	0	13.2361	0	0	0	0	1.31188
3425	Txndc11	1630.14	1706.57	1567.45	1291.39	1622.32	1666.29	1508.66
3426	Litaf	7392.64	9979.11	8436.1	10048.1	8045.95	8206.47	14148.6
3427	Nubp1	2463.13	1832.75	2335.25	2809.67	2426.13	3013.32	3666.71
3428	Ciita	455.048	239.132	218.488	12.6046	281.897	525.768	844.851
3429	Emp2	10821.2	3196.95	5883.24	6690.73	8553.14	6421.3	11073.6
3430	1810013L24Rik	2020.02	1853.93	1902.7	2016.73	2101.21	2003.9	2142.3
3431	Bcl6	1285.86	1064.18	665.193	765.441	969.091	519.655	452.599
3432	Trp63	8523.2	0.882404	1899.16	1937.67	6060.22	1431.26	1402.4
3433	Cldn1	3665.37	27.3545	401.592	232.611	4076.75	923.151	627.079
3434	Il1rap	435.5	491.499	260.062	152.401	418.883	365.456	166.609
3435	Anks3	597.319	592.976	691.73	629.082	572.851	607.283	686.113
3436	Nudt16l1	1376.01	1268.02	1597.52	1556.09	1461.56	1421.07	1447
3437	Mgrn1	2244.83	2403.67	2402.48	1808.18	2696.7	3488.82	2391.56
3438	Srl	168.335	289.429	138.877	144.38	135.854	151.481	122.005
3439	Crebbp	1781.1	1543.33	1833.7	2507.16	1205.7	1245.13	2007.18
3440	Fgf12	3.2581	3.52962	6.19195	5.72935	9.05693	0.679287	0
3441	Plaat1	7.60224	0	7.96108	1.14587	9.05693	5.4343	0
3442	Zfp251	388.8	492.382	375.94	270.425	372.466	321.303	160.049
3443	Hes1	3075.65	1331.55	2758.96	3061.76	3895.61	2971.88	3307.25
3444	Zfp263	1132.73	885.934	795.224	681.792	1307.59	1174.49	712.351
3445	Atp13a3	4739.45	5461.2	4470.59	4028.88	5512.27	7203.16	3389.9
3446	Mefv	84.7107	90.0052	41.5746	25.2091	76.9839	39.3986	49.8515
3447	Glyr1	5356.32	5659.74	4618.31	3085.83	5433.03	6213.44	3185.25
3448	Tmem44	59.7319	247.956	106.148	115.733	38.492	41.4365	43.2921
3449	Lsg1	2129.71	2228.07	1967.27	2396.01	1777.42	2012.05	2168.54
3450	Rogdi	275.853	550.62	567.006	444.597	237.744	317.227	367.327
3451	4930451G09Rik	14.1184	19.4129	16.8067	19.4798	20.3781	12.2272	13.1188
3452	Eef2kmt	854.709	645.92	1004.87	1430.04	999.659	1033.87	1168.89
3453	Ercc4	685.288	669.745	587.351	529.392	577.379	603.886	451.287
3454	Gpt	709.18	143.832	260.062	258.966	516.245	338.285	205.965
3455	Apod	83.6246	146.479	80.4954	55.0017	39.6241	24.4543	51.1633
3456	Adck5	1299.98	1366.84	1344.54	1395.67	2074.04	2359.84	1613.61
3457	Cyc1	10124	9441.73	9467.5	11738.3	12883.5	13506.9	16641.2
3458	Sharpin	1257.63	1129.48	1434.76	1318.9	1357.41	1429.9	1708.07
3459	Maf1	2940.98	2481.32	3491.38	3631.26	3663.53	3553.35	3405.64
3460	Hgh1	724.385	566.504	527.201	666.896	673.609	608.641	654.628
3461	Dgat1	1119.7	798.576	884.565	1140.14	1151.36	1150.03	1453.56
3462	Hsf1	695.062	1088.89	852.721	929.3	635.117	783.218	894.702
3463	Bop1	2288.27	3181.07	2574.08	2751.23	2085.36	2717.83	2866.46
3464	Mroh1	1428.14	1846.87	1360.46	1444.94	1337.03	1554.89	1786.78
3465	Fbxl6	654.879	859.462	726.228	1026.7	661.156	544.788	848.787
3466	Slc52a2	514.78	813.577	768.687	847.943	757.386	797.483	973.415
3467	Gpaa1	1843	1759.51	1983.19	2066	1735.53	2079.98	2412.55
3468	Oplah	619.04	1033.3	662.539	741.377	698.516	1014.18	711.039
3469	Grina	1684.44	2400.14	1543.57	1535.46	1373.26	1292.68	2163.29
3470	Plec	18716.7	9418.78	13859.4	12889.9	12857.4	16883.7	23430.2
3471	Scrib	4374.55	3444.91	3549.76	3431.88	4014.48	4022.06	3929.08
3472	Tsta3	3540.47	3333.72	3701.9	4000.23	5154.53	6144.15	5139.95
3473	Pycrl	1127.3	1270.66	1533.84	1576.72	1588.36	1779.05	1479.8
3474	Naprt	1273.92	1238.01	1205.66	1691.3	1891.77	1778.37	1401.09
3475	Gsdmd	7520.79	6523.62	10224.7	9337.69	8818.05	10926.3	19304.3
3476	Ly6h	1.08603	9.70645	3.53826	4.58348	3.39635	1.35857	3.93564
3477	Gpihbp1	13.0324	172.951	54.843	179.901	39.6241	27.8508	36.7327
3478	Rhpn1	9.77431	40.5906	19.4604	11.4587	1.13212	2.71715	3.93564
3479	Ly6g	3709.89	2786.63	8664.31	6554.37	5793.04	7321.35	7606.28
3480	Ly6f	4.34414	3.52962	3.53826	0	0	0	1.31188
3481	Ly6c2	18.4626	117.36	12.3839	11.4587	48.681	11.5479	18.3663
3482	Ly6i	22.8067	9.70645	3.53826	3.43761	39.6241	5.4343	39.3564
3483	Ly6e	42523.7	50792.1	38738.6	27387.4	31634.7	28430.9	50342.1
3484	Gm9747	244.358	197.659	513.048	379.283	202.649	265.601	253.193
3485	Lynx1	1693.13	558.562	727.997	469.806	1480.81	699.666	918.316
3486	Lypd2	482.199	0	82.2645	66.4604	466.432	97.8173	289.926
3487	Slurp1	3374.31	5.29443	505.971	440.014	3011.43	1030.48	438.168
3488	Psca	59053.1	15.8833	12625.4	8867.88	71922.2	14918.5	11654.7
3489	Zbtb11	734.159	810.047	610.35	561.476	663.42	719.365	625.767
3490	Arc	784.117	156.186	192.835	90.5237	1055.13	304.321	280.742
3491	Mroh4	52.1296	0	12.3839	8.02109	62.2664	15.6236	6.5594
3492	Cep97	188.97	411.2	347.634	328.865	134.722	156.915	150.866
3493	Ptk2	2791.11	2827.22	2574.97	2071.73	2310.65	2475.32	2109.5
3494	Mapk12	87.9688	35.2962	45.1128	43.543	93.9656	17.6615	30.1732
3495	Lmf2	1589.95	1298.9	1185.32	1395.67	978.148	1022.33	1188.56
3496	Tymp	94.485	95.2997	77.8417	28.6467	113.212	59.098	82.6485
3497	Chkb	844.935	856.815	1180.01	1438.07	1218.16	1235.62	1485.05
3498	Mapk8ip2	4.34414	13.2361	6.19195	1.14587	5.66058	8.15144	1.31188
3499	Arsa	311.692	563.856	273.331	213.132	349.824	425.913	204.653
3500	Rabl2	448.532	280.605	264.485	308.239	401.901	260.167	334.53
3501	Shank3	53.2157	117.36	51.3048	76.7732	28.3029	22.4165	38.0445
3502	Kif21a	4805.7	1618.33	2383.02	2453.31	3948.82	2593.52	2256.43
3503	Yaf2	548.447	816.224	510.394	821.588	495.867	488.407	646.757
3504	Zcrb1	1713.76	1730.4	2100.84	2965.51	1716.29	1783.81	3309.87
3505	Alcam	4702.53	1771.87	2756.3	2119.86	4522.8	2910.74	2632.94
3506	Cblb	624.47	840.049	661.655	469.806	508.32	620.189	468.341
3507	Dubr	205.26	90.0052	142.415	121.462	129.061	83.5523	153.49
3508	Bbx	1004.58	832.107	664.308	622.207	693.987	525.768	548.366
3509	Retnlb	1348.85	286.781	64.5732	27.5009	1189.85	873.563	488.02
3510	Retnlg	85.7967	112.065	121.185	154.692	89.4372	98.4966	141.683
3511	Morc1	18.4626	50.2971	39.8054	37.8137	15.8496	12.2272	10.495
3512	Nectin3	2475.07	1680.1	3379.92	3442.19	3762.02	5524.64	4406.61
3513	Cd96	52.1296	56.4739	23.8833	0	54.3416	12.2272	35.4208
3514	Tagln3	28.2369	37.061	19.4604	19.4798	16.9817	6.79287	17.0544
3515	Gcsam	6.51621	10.5889	6.19195	3.43761	20.3781	14.9443	6.5594
3516	Cd200	158.561	604.447	200.796	248.654	147.175	134.499	120.693
3517	Atg3	3120.18	1981	2802.3	3416.98	3258.23	3098.23	3388.59
3518	Slc35a5	928.559	1030.65	952.676	828.464	918.146	934.699	632.326
3519	Ccdc80	431.156	1302.43	625.387	877.736	241.141	216.013	199.406
3520	Cd200r1	17.3765	29.1193	15.0376	8.02109	19.246	7.47216	35.4208
3521	Gtpbp8	700.492	704.159	756.303	742.523	806.067	955.757	679.554
3522	Mzt2	777.601	682.099	927.909	1152.74	846.823	984.966	1180.69
3523	Prkdc	625.556	810.047	812.031	941.905	492.471	580.111	550.99
3524	Mcm4	1973.32	2813.99	2398.06	3018.22	1183.06	1489.68	2447.97
3525	Ube2v2	1846.26	1860.11	1691.29	2856.65	2026.49	1952.27	2467.65
3526	Snai2	925.301	61.7683	149.491	236.049	618.135	179.332	187.599
3527	Fopnl	2121.03	1450.67	2023.88	2064.86	2524.62	2607.1	2706.41
3528	Nde1	2143.83	1998.65	1538.26	1550.36	1446.84	1432.62	1625.42
3529	Mpv17l	101.001	168.539	189.297	187.923	164.157	216.693	123.317
3530	Pdxdc1	12456.8	8599.03	12943.8	8239.95	16682.9	22754.8	12348.7
3531	Ntan1	1602.99	1573.33	1920.39	3226.77	1685.72	1192.15	4337.08
3532	Rrn3	1701.82	2285.43	1684.21	1880.37	1324.58	1514.13	1721.19
3533	Pla2g10	1706.16	768.574	2288.37	1857.45	2890.29	3714.34	3607.67
3534	Bfar	1541.08	1860.99	2408.67	2635.5	1907.62	2228.06	2289.23
3535	Parn	1594.3	1435.67	1491.38	1625.99	1369.86	1509.38	1288.27
3536	B3gnt5	3257.02	1520.38	3917.74	3764.18	4319.02	7296.22	4940.54
3537	Boc	324.724	217.071	145.069	190.214	193.592	217.372	183.663
3538	Sidt1	907.925	2248.37	835.914	621.061	686.062	959.153	520.817
3539	Naa50	6635.67	6018	5317.12	7056.26	5943.61	5660.5	6167.15
3540	Ccdc191	308.434	367.08	470.589	627.936	178.874	277.149	443.416
3541	Hira	2198.13	2214.84	1964.62	2156.53	1849.88	2286.48	1608.37
3542	Qtrt2	582.114	656.509	518.355	409.075	589.833	703.741	346.336
3543	Drd3	1.08603	2.64721	0	0	1.13212	7.47216	2.62376
3544	Mrpl40	1597.56	1575.97	1881.47	2329.55	1932.52	1974.01	2697.23
3545	Gbe1	722.213	417.377	559.045	415.951	675.873	635.133	333.218
3546	Zbtb20	606.007	832.99	799.647	1177.95	375.863	317.906	633.638
3547	Usp7	7158.05	6167.12	6069	5810.7	5804.36	6688.26	5892.97
3548	Pmm2	4891.5	3008.12	5514.38	4725.57	4877.16	6693.01	7564.3
3549	Dgcr8	1430.31	1373.02	1344.54	1434.63	1169.48	1351.78	1159.7
3550	Trmt2a	1200.07	1530.09	1385.23	1925.06	1189.85	1324.61	1781.53
3551	Arl6	405.091	360.903	223.795	380.429	380.391	228.24	246.634
3552	Crybg3	2270.9	876.228	1102.17	853.673	1795.54	1033.87	927.499
3553	Riox2	1648.6	1599.8	1780.63	1803.6	1588.36	1784.49	1806.46
3554	Cpox	1594.3	1723.34	1336.58	1137.85	1407.22	1400.01	873.712
3555	Cldnd1	4377.8	2381.61	2111.46	2112.98	4660.92	3131.51	2556.85
3556	St3gal6	2422.94	3387.55	3087.13	2252.78	3626.17	5282.14	2829.73
3557	Cmss1	267.164	288.546	240.602	281.884	267.179	300.245	306.98
3558	Tbc1d23	935.076	689.158	730.651	700.126	1021.17	996.514	595.594
3559	Klhl22	941.592	1027.12	1055.29	742.523	1363.07	1525	1063.94
3560	Nit2	710.266	690.04	809.377	900.653	747.197	813.106	726.782
3561	Tomm70a	5168.44	5583.86	4960.64	6579.58	4821.68	5676.12	5794.58
3562	Tmem30c	0	0	0	4.58348	2.26423	0	0
3563	Tmem45a	4782.9	865.639	942.062	812.421	3794.85	953.04	730.717
3564	Adgrg7	5735.35	2956.05	6183.99	1831.1	10443.8	14642.7	5061.23
3565	Slc7a4	307.348	329.137	391.862	422.826	344.163	453.764	241.386
3566	Tfg	3352.59	3529.62	3253.43	3840.95	2935.58	3122	4125.86
3567	P2rx6	10.8603	16.7657	14.153	9.16695	28.3029	17.6615	10.495
3568	Thap7	533.243	437.673	557.276	666.896	566.058	576.715	669.059
3569	Lztr1	2312.17	2551.91	2179.57	2401.74	2371.78	2410.79	2064.9
3570	Ncam2	0	0.882404	0	0	1.13212	7.47216	2.62376
3571	Aifm3	7.60224	246.191	50.4202	45.8348	19.246	29.2093	28.8614
3572	Snap29	1634.48	1763.04	1486.07	1215.77	1781.95	1888.42	1534.9
3573	Serpind1	4.34414	308.842	1.76913	4.58348	1.13212	7.47216	2.62376
3574	Ccdc116	91.2269	152.656	258.293	191.36	98.4941	184.766	225.643
3575	Sdf2l1	1584.52	3859.64	2306.06	2056.84	1671	1859.21	2639.5
3576	Dlg1	3802.21	2868.7	3164.09	2872.69	3266.16	3221.86	2862.52
3577	Ppil2	2573.9	2814.87	3186.2	3451.36	2766.89	3042.53	3375.47
3578	Senp5	716.783	892.111	477.665	326.573	670.213	740.423	359.455
3579	Ypel1	59.7319	168.539	266.254	240.633	40.7562	25.8129	55.099
3580	Ncbp2	1816.94	2844.87	2470.59	3089.26	1681.19	1902	2179.03
3581	Top3b	1307.59	1391.55	1287.93	1179.1	1218.16	1344.99	1172.82
3582	Meltf	3.2581	7.05924	15.9222	2.29174	7.92481	2.71715	5.24752
3583	Pak2	6081.79	5543.26	5244.59	4220.24	4979.05	5367.05	4691.28
3584	Spag6l	0	3.52962	1.76913	5.72935	2.26423	3.39643	3.93564
3585	Wdr53	596.233	468.557	636.002	748.253	586.436	628.34	734.653
3586	Fgd4	766.74	802.988	1005.75	693.251	1010.98	1253.28	582.475
3587	Dnm1l	4473.38	3700.8	3743.48	4315.34	3894.48	4293.09	4999.58
3588	Igsf11	181.368	415.612	450.244	454.91	57.7379	138.575	209.901
3589	Tnk2	5616.97	3338.14	3425.04	3474.28	5077.54	4205.47	6651.23
3590	Yars2	597.319	699.747	569.66	858.256	623.796	703.062	806.806
3591	B4galt4	595.147	540.031	605.042	343.761	956.638	1359.93	451.287
3592	Tfrc	8701.31	6581.85	7700.14	7809.1	7948.59	12604.2	6634.18
3593	Arhgap31	212.863	452.673	186.643	140.942	186.799	297.528	173.168
3594	Fyttd1	2418.6	2370.14	1777.98	1600.78	2351.41	1942.08	1466.68
3595	Lrch3	815.612	860.344	801.416	658.875	849.087	868.808	697.92
3596	Lmln	168.335	195.894	197.258	223.445	132.458	209.9	183.663
3597	Popdc2	49.9576	23.8249	102.61	21.7715	50.9452	44.1537	2.62376
3598	Maats1	46.6995	55.5915	112.34	152.401	47.5489	111.403	167.921
3599	Osbpl11	914.441	872.698	840.337	626.791	877.39	781.859	709.727
3600	Snx4	3697.95	2776.04	3242.82	2944.88	4286.19	4619.83	3123.59
3601	Nr1i2	1118.62	833.872	1916.85	1565.26	2364.99	3066.3	1776.29
3602	Zfp148	2099.3	2561.62	1935.43	1639.74	1977.81	2031.75	1353.86
3603	Gsk3b	3513.32	3344.31	3259.62	2688.21	3039.73	2920.25	2525.37
3604	Umps	952.452	1247.72	999.558	1317.75	757.386	1049.5	1284.33
3605	Fstl1	1604.07	4217.01	852.721	1141.29	1600.81	579.432	1105.92
3606	Itgb5	3637.13	2604.86	2617.43	2743.21	3509.56	2244.36	3569.63
3607	Ndufb4	1065.4	1109.18	1404.69	2020.17	1699.31	1462.5	2117.37
3608	Hgd	2.17207	6.17683	4.42282	5.72935	4.52846	0	0
3609	Abcc5	718.955	812.694	536.046	438.868	519.641	235.033	314.851
3610	Muc13	87263.9	59947.9	105989	108585	127981	163696	190152
3611	Rabl3	570.168	487.97	641.31	547.726	588.7	688.797	447.351
3612	Gtf2e1	814.526	1185.95	784.609	671.479	637.381	703.062	439.48
3613	Stxbp5l	0	0	0	2.29174	3.39635	3.39643	1.31188
3614	Hcls1	533.243	1094.18	483.857	175.318	407.562	220.768	388.317
3615	Ccdc14	217.207	222.366	321.982	245.216	141.515	219.41	122.005
3616	Mylk	3163.62	3380.49	5336.58	2417.78	3855.99	3806.72	1923.22
3617	Iqcb1	168.335	188.835	149.491	159.276	138.118	82.873	128.564
3618	Eaf2	29.3229	22.0601	26.5369	21.7715	22.6423	10.1893	11.8069
3619	Adcy5	104.259	36.1786	197.258	28.6467	115.476	145.367	19.6782
3620	Ap2m1	15201.2	10886.2	14131.8	15555.2	14426.6	14674.6	19002.6
3621	Ece2	428.984	567.386	427.245	600.436	468.696	472.784	801.559
3622	Clcn2	2366.47	2487.5	2684.65	2091.21	4004.3	4589.94	3147.2
3623	Pdia5	1040.42	1980.12	1443.61	985.448	972.488	1577.98	926.188
3624	Thpo	210.691	257.662	279.523	325.427	181.139	330.813	415.866
3625	Slc49a4	3945.56	4198.48	4305.18	5136.93	4625.83	4101.53	4135.05
3626	Hspbap1	446.36	671.51	487.395	596.998	494.735	449.688	619.208
3627	Ehhadh	733.073	581.505	860.682	645.124	1067.59	1481.52	741.212
3628	Senp2	2415.34	2415.14	2830.61	2247.05	2398.95	2321.8	2182.97
3629	Tmem41a	1037.16	509.147	1269.35	888.049	971.356	1034.55	827.797
3630	Tra2b	6608.52	7481.91	6678.47	7767.85	5937.95	6303.78	6879.5
3631	Chodl	233.497	305.312	574.083	580.956	208.309	711.213	497.203
3632	Dgkg	11.9464	43.2378	10.6148	19.4798	21.5102	48.9087	3.93564
3633	Btg3	703.75	1373.02	643.079	913.258	573.983	737.026	809.43
3634	D16Ertd472e	258.476	261.192	169.836	103.128	218.498	148.764	140.371
3635	Cxadr	4907.79	10009.1	5632.91	5351.21	6154.18	7628.39	3978.93
3636	Usp25	6140.44	2129.24	3162.32	2408.62	5324.34	4054.66	2781.19
3637	Ahsg	3.2581	7.94164	0	2.29174	0	0	5.24752
3638	Fetub	217.207	1738.34	130.916	146.671	124.533	78.118	182.351
3639	Kng1	0	4.41202	0	0	0	0	1.31188
3640	Samsn1	89.0548	215.307	88.4565	49.2724	100.758	60.4565	70.8415
3641	Hrg	4.34414	15.8833	5.30739	16.0422	3.39635	6.79287	1.31188
3642	Adipoq	9.77431	0	0	0	6.7927	0	0
3643	Rfc4	941.592	879.757	914.64	1438.07	727.951	941.492	1237.1
3644	Robo1	1043.68	4085.53	1420.61	743.669	595.493	372.249	271.559
3645	Eif4a2	6132.84	8918.46	7099.52	6949.7	8682.2	9753.88	6110.74
3646	St6gal1	601.663	882.404	954.446	105.42	1102.68	2149.94	163.985
3647	Masp1	1.08603	7.94164	0	0	1.13212	1.35857	0
3648	Mrpl39	1544.34	1496.56	1473.69	1840.27	1417.41	1832.72	1774.97
3649	Atp5j	7576.18	7557.79	9353.39	14569.7	9759.97	10033.1	16894.4
3650	App	31823	15512.7	23195.9	25771.7	25384.3	25802	27922.1
3651	Adamts1	373.596	521.501	152.145	140.942	133.59	150.802	283.366
3652	Adamts5	33.6671	25.5897	24.7678	37.8137	39.6241	14.9443	31.4851
3653	Ets2	10587.7	19840.9	17035.8	15087.7	9787.14	11949.3	13124.1
3654	Dyrk1a	2307.82	2020.71	1969.04	1666.09	2086.49	2257.27	1853.69
3655	Vps26c	1659.46	2197.19	1888.55	1624.84	2254.04	2101.03	1681.83
3656	Slc15a2	352.961	26.4721	223.795	20.6256	127.929	66.5701	2.62376
3657	Ildr1	2909.49	2885.46	3019.9	2094.65	3938.63	4461.56	3774.28
3658	Cd86	81.4526	322.078	32.7289	38.9596	81.5124	40.7572	111.51
3659	Stfa2	15.2045	0	1.76913	2.29174	1.13212	2.03786	0
3660	Kpna1	2299.13	2162.77	2209.64	2091.21	2153.29	2436.6	1797.28
3661	Parp9	6559.65	5202.66	5639.99	4488.37	6290.04	6379.86	8314.7
3662	Arl13b	1031.73	628.272	517.47	484.703	1027.96	889.866	569.356
3663	Pros1	1116.44	1100.36	557.276	694.397	837.766	828.73	393.564
3664	Psmg1	1070.83	1256.54	1342.77	1478.17	1085.7	1343.63	1565.07
3665	Brwd1	1972.24	1893.64	1532.07	1721.1	1678.93	1716.56	1382.72
3666	Krtap15	191.142	0	0	0	1.13212	1.35857	0
3667	Grik1	5.43017	0	0	4.58348	4.52846	2.03786	0
3668	Fam3b	1840.83	1672.16	1764.71	1636.3	2835.95	2655.33	2454.53
3669	Pigp	796.063	712.983	878.373	1373.9	1014.38	830.768	1258.09
3670	Ripply3	97.7431	97.0645	137.992	145.525	74.7197	57.7394	247.945
3671	Chaf1b	907.925	1324.49	950.023	1367.02	553.605	843.674	1162.33
3672	Dop1b	1048.02	937.113	1009.29	657.729	1123.06	1416.31	1143.96
3673	Cbr3	1093.64	213.542	521.009	346.053	1123.06	546.147	1155.77
3674	Setd4	146.615	110.301	148.607	189.068	116.608	165.067	187.599
3675	Clic6	1335.82	1931.58	2250.33	1711.93	2067.24	3473.87	1002.28
3676	Rcan1	1822.37	1436.55	1769.13	1529.74	2321.97	2072.5	1857.62
3677	Runx1	3747.9	1391.55	1754.98	1544.63	2593.68	1157.5	1506.04
3678	Atp5o	9165.04	7314.25	9457.77	13678.2	9960.36	12091.3	16377.5
3679	Itsn1	1031.73	1632.45	1447.15	1112.64	1032.49	1172.45	934.059
3680	Donson	506.092	773.869	576.736	837.631	441.525	478.218	881.584
3681	Son	9712.41	9232.6	9842.55	14561.7	7628.2	8054.31	14047.6
3682	Gart	3225.52	4898.23	3520.57	4401.28	2280.08	2881.54	3788.71
3683	Tmem50b	5171.7	5321.78	4215.84	4294.72	5245.09	4368.49	5463.98
3684	Ifngr2	6228.41	8115.47	8708.54	7488.26	9898.09	10724.6	8441.95
3685	Ifnar1	1938.57	3252.54	1892.08	2006.42	1853.27	1914.91	1835.32
3686	Il10rb	2147.09	1952.76	3206.55	3037.7	2881.24	3372.66	3834.63
3687	Ifnar2	581.028	1035.06	505.087	609.603	417.751	254.733	791.064
3688	Cfap298	1384.69	1241.54	1355.15	1691.3	1089.1	1164.98	2078.02
3689	Synj1	945.936	717.395	701.46	587.831	829.841	967.305	804.183
3690	Paxbp1	861.225	874.463	857.143	1144.72	835.502	838.24	1080.99
3691	Mis18a	950.28	819.754	870.412	1185.97	731.347	1072.59	1259.41
3692	Sod1	6763.82	8389.02	9137.56	11347.5	8574.65	9233.55	13474.3
3693	Scaf4	1523.71	1520.38	1458.65	1698.18	1101.55	1128.97	1893.04
3694	Krt75	156.389	2.64721	15.9222	21.7715	167.553	55.7015	48.5396
3695	Zfp641	6.51621	6.17683	3.53826	1.14587	4.52846	8.15144	0
3696	Kansl2	2122.11	2229.84	2329.06	2101.52	2023.09	2245.04	1764.48
3697	4930415O20Rik	39.0972	20.2953	35.3826	41.2513	28.3029	61.1358	85.2722
3698	Adcy6	4590.67	5164.71	6980.1	5132.35	5334.53	8887.11	5075.67
3699	Enah	1938.57	867.404	618.311	563.768	1467.22	468.029	440.792
3700	Wnt10b	2.17207	7.94164	18.5759	1.14587	3.39635	8.83073	1.31188
3701	Lmbr1l	621.212	537.384	622.734	735.648	768.707	619.51	665.123
3702	Dhh	4.34414	61.7683	11.4993	8.02109	4.52846	3.39643	6.5594
3703	Tuba1b	24896.3	28468.1	22067.2	25972.3	17499.1	19788.3	28084.7
3704	Prpf40b	247.616	566.504	337.904	375.845	182.271	169.822	224.332
3705	Fmnl3	537.587	1315.66	565.237	631.374	375.863	309.755	417.178
3706	Nckap5l	58.6459	253.25	71.6498	44.6889	40.7562	21.0579	57.7227
3707	Tmbim6	40374.4	33872	36307	29709	45371.8	48817.6	45754.5
3708	Faim2	42.3553	373.257	60.1504	77.9191	21.5102	44.8329	423.737
3709	Racgap1	3666.45	2911.93	2291.02	2423.51	1880.45	2566.35	2676.24
3710	Asic1	114.034	127.066	133.569	76.7732	105.287	131.102	77.4009
3711	Smarcd1	885.118	954.762	1122.51	988.885	766.443	787.973	663.811
3712	Gpd1	930.731	1724.22	1179.13	1537.76	802.67	1211.17	1096.73
3713	Cox14	3087.6	2396.61	3747.9	4012.83	4439.03	4333.17	5938.88
3714	Cers5	1898.39	1285.66	1539.14	1426.61	2128.38	2060.96	1498.17
3715	Lima1	16601.1	12552.2	16630.7	14758.8	18744.4	25450.2	21787.7
3716	Larp4	2510.91	3332.84	2479.44	2452.16	2507.64	2880.18	2110.82
3717	Dip2b	1731.14	1371.26	1351.62	1228.37	1372.12	1184.68	1063.94
3718	Atf1	2189.45	1672.16	1662.98	1894.12	1831.76	1923.74	1780.22
3719	Slc11a2	2687.94	2992.23	2139.76	1994.96	2665	4028.85	2290.54
3720	Cela1	2965.96	2867.81	5908.89	4319.93	8585.97	13466.2	4183.59
3721	Slc4a8	26.0648	159.715	29.1906	40.1054	12.4533	12.9065	31.4851
3722	Scn8a	22.8067	4.41202	13.2685	6.87522	10.189	3.39643	20.9901
3723	Nr4a1	317.122	1403.91	214.065	624.499	221.895	381.759	473.589
3724	Pcdhgc4	837.332	1637.74	1810.7	1978.92	562.662	598.452	1094.11
3725	Krt7	50868.8	26814.5	39416.2	56730.8	53056.6	23681.3	70137.1
3726	Krt6b	81501.4	30.8842	12685.5	10881.2	75285.7	12456.1	11606.2
3727	Krt18	21102.7	27431.3	34314	45651.4	16234.5	29007.6	60064.4
3728	Csad	914.441	1713.63	1240.16	1859.75	1183.06	1300.16	1523.09
3729	Soat2	103.173	45.0026	60.1504	99.6906	109.815	63.853	114.134
3730	Igfbp6	124.894	53.8267	102.61	40.1054	105.287	63.1737	68.2178
3731	Amhr2	8.68827	4.41202	4.42282	3.43761	7.92481	12.2272	9.18316
3732	Prr13	11676	9949.11	16300.8	20311.7	13942	13934.9	25875.5
3733	Map3k12	89.0548	248.838	107.032	130.629	76.9839	52.9844	59.0346
3734	Tarbp2	1407.5	1402.14	1920.39	2420.08	1416.28	1664.25	2417.8
3735	Npff	11.9464	6.17683	13.2685	25.2091	9.05693	4.07572	26.2376
3736	Calcoco1	1180.52	1455.97	1538.26	1427.75	1301.93	1196.22	649.381
3737	Fabp2	218.293	570.033	260.947	107.712	458.507	573.318	102.327
3738	Sncg	157.475	46.7674	79.6108	61.8769	150.571	61.8151	41.9802
3739	Rttn	318.208	261.192	274.215	226.882	210.574	259.488	216.46
3740	Cdkn1a	11947.5	8299.01	9238.4	7147.93	14548.8	13565.4	12376.3
3741	Nus1	6237.1	6454.79	6096.42	6055.92	6997.61	7089.72	6622.37
3742	Rgn	94.485	20.2953	55.7276	72.1898	106.419	133.82	99.7029
3743	Cep89	1004.58	787.105	881.027	1140.14	684.93	892.583	1344.68
3744	Slc10a2	174.852	458.85	317.559	128.337	148.307	163.708	158.738
3745	Mospd1	552.791	463.262	427.245	357.511	592.097	643.964	230.891
3746	Akirin1	3561.11	3233.13	2759.84	3042.28	5406.99	4042.44	3578.81
3747	Cxcl13	31.495	50.2971	99.0713	95.1072	52.0773	47.5501	52.4752
3748	Gtf2ird1	3096.28	3262.25	3049.1	3076.66	2413.67	2793.23	2993.71
3749	Lrrc71	10.8603	19.4129	28.3061	65.3146	14.7175	10.1893	68.2178
3750	Noct	768.912	928.289	629.81	867.423	1004.19	1359.25	1179.38
3751	Abcc1	2835.64	3571.09	2654.58	2543.83	1828.37	2029.03	3459.43
3752	Ndufa5	1504.16	1155.95	2083.15	3058.33	2006.11	1993.71	3919.9
3753	Fhl1	5142.37	1443.61	5213.63	1651.2	10683.8	12479.2	3719.18
3754	Msrb2	281.283	671.51	1160.55	933.884	218.498	139.933	250.569
3755	Rfc2	2078.67	2694.86	2378.6	2946.03	1926.86	1933.25	2917.62
3756	Denr	3153.84	2886.34	3402.04	4680.88	2869.91	3413.42	4451.21
3757	Prmt5	2015.68	3083.12	2472.36	2964.36	1519.3	2190.7	2453.22
3758	Sympk	3978.14	6640.98	3987.62	4759.94	3383.9	4028.85	4859.2
3759	Sult1c2	178.11	147.362	419.284	135.213	502.66	1064.44	77.4009
3760	Gzma	493.06	273.545	159.222	14.8963	196.988	93.7416	418.49
3761	Nagpa	758.052	631.802	682	796.379	670.213	903.452	839.603
3762	Get1	826.472	853.285	876.604	1040.45	893.24	872.884	860.594
3763	Ivns1abp	8194.13	8370.49	10745.7	9369.77	11907.6	16429.2	8201.88
3764	Tmem52	6.51621	4.41202	3.53826	12.6046	6.7927	11.5479	2.62376
3765	Rpp14	943.764	1077.42	989.828	1226.08	998.527	1262.79	940.618
3766	Slc38a1	1992.87	4501.14	3222.47	2902.49	1421.94	2802.74	2039.97
3767	Gps2	1314.1	1139.18	1464.84	1834.54	1124.19	1368.08	2137.05
3768	Bsg	25764	30027.3	28537.8	38066.9	31316.6	34295.8	41744
3769	Cpn2	26.0648	7.05924	30.9598	6.87522	61.1343	72.0044	3.93564
3770	Vwa5a	3400.37	3160.77	3172.93	2958.63	3416.73	3609.05	3131.46
3771	P3h3	121.636	234.72	63.6887	104.274	101.89	44.8329	74.7772
3772	Il15ra	152.045	142.067	147.722	63.0228	185.667	201.069	177.104
3773	Epb42	2.17207	3.52962	2.65369	2.29174	3.39635	2.03786	2.62376
3774	Serping1	850.365	2542.21	436.091	319.698	489.074	313.151	798.935
3775	Serinc2	10916.8	11031.8	12578.5	14858.5	11581.5	11629.4	16918
3776	Ccl25	42.3553	84.7108	93.7639	97.3989	55.4737	84.9109	72.1534
3777	Scg5	18.4626	28.2369	43.3437	11.4587	80.3803	65.8908	18.3663
3778	Kcnk5	1202.24	656.509	1304.73	642.833	1906.48	2155.38	1410.27
3779	Guca2a	1664.89	3056.65	2361.79	1923.91	2958.22	4845.35	2899.26
3780	Parp3	1439	1694.22	1783.28	1659.22	1445.71	1851.74	3260.02
3781	Slc26a6	135.754	96.1821	81.38	93.9613	112.08	76.0801	76.0891
3782	Acy1	1103.41	869.168	1347.19	1333.79	1415.15	1777.69	2542.42
3783	Frs3	14.1184	31.7666	50.4202	35.522	36.2277	26.4922	14.4307
3784	Gabrr2	1.08603	2.64721	0	3.43761	2.26423	0	0
3785	Creld2	2306.74	4220.54	3392.31	3156.87	2070.64	2334.71	4350.2
3786	Cd4	84.7107	155.303	37.1517	9.16695	107.551	27.8508	64.2821
3787	Twf2	892.72	1482.44	928.793	1062.22	935.128	1001.27	1342.05
3788	Zfp605	117.292	182.658	100.84	120.316	97.362	163.029	102.327
3789	Ube2j2	2483.76	2078.94	2429.02	3386.04	3100.87	3099.59	4001.24
3790	Marchf5	1849.52	2007.47	1952.23	2431.53	2050.26	2113.26	2088.51
3791	Ache	36.9252	34.4138	45.1128	27.5009	44.1525	56.3808	43.2921
3792	Dtwd1	294.315	252.368	319.328	387.304	276.236	321.982	326.658
3793	Wfdc1	40.1833	125.301	68.9961	33.2302	50.9452	116.837	76.0891
3794	Mx2	38.0112	76.7692	19.4604	11.4587	30.5671	38.7194	69.5297
3795	Poc1a	620.126	752.691	544.007	976.281	459.639	779.142	1077.05
3796	Trip6	869.914	462.38	288.368	477.828	862.673	449.688	649.381
3797	Clec4n	187.884	1320.96	203.45	198.235	152.836	103.252	216.46
3798	Agap3	2860.61	1902.46	2444.94	3052.6	2380.84	1764.11	2968.79
3799	Tmem176a	5129.34	8613.15	3342.77	4863.07	4537.52	2177.79	3506.66
3800	Kcnk16	2.17207	10.5889	3.53826	0	3.39635	0	0
3801	Dlx2	65.1621	0	7.96108	13.7504	57.7379	12.2272	18.3663
3802	Slc17a9	853.623	634.449	1133.13	870.861	878.522	1332.76	1622.8
3803	Nfatc4	92.3129	445.614	258.293	184.485	63.3985	52.9844	53.7871
3804	Pisd	2785.68	6939.23	3576.3	3645.01	3138.23	3944.62	2432.23
3805	Tpi1	38089.4	29805	36421.1	39184.1	37618	42593.3	56408.2
3806	Rab12	913.355	792.399	542.238	564.914	853.616	431.347	453.911
3807	Tulp2	15.2045	29.1193	22.9987	24.0633	7.92481	5.4343	7.87128
3808	Celsr3	23.8928	83.8284	14.153	12.6046	13.5854	19.02	26.2376
3809	Prph	15.2045	41.473	19.4604	27.5009	19.246	19.6993	1.31188
3810	Pcbp4	327.982	788.87	462.627	521.371	276.236	217.372	363.391
3811	Cdca3	2450.09	1875.99	1886.78	2891.03	1700.44	2672.99	3006.83
3812	C1qtnf12	637.502	89.1228	300.752	253.237	693.987	445.612	453.911
3813	Ccndbp1	1872.32	1501.85	2178.68	2088.92	2548.39	2535.1	2416.48
3814	Ogfod2	574.512	658.274	819.992	915.55	707.573	774.387	896.014
3815	Mrps23	2493.53	2247.48	2513.93	2459.04	3182.38	3111.81	2781.19
3816	Rhebl1	90.1409	116.477	109.686	155.838	58.87	58.4187	73.4653
3817	Sfi1	284.541	443.849	482.972	755.128	420.015	387.194	629.703
3818	Hes7	0	7.94164	4.42282	1.14587	0	6.79287	5.24752
3819	Pigx	1333.65	1148.01	1144.63	1299.42	1566.85	1253.28	1533.59
3820	Pisd-ps2	24.9788	35.2962	30.0752	33.2302	41.8883	36.6815	17.0544
3821	Tiam2	329.068	532.972	292.791	190.214	378.127	409.61	261.064
3822	Synj2	1810.42	1616.56	1777.98	1254.73	1535.15	1641.16	1601.81
3823	Rsph3b	1040.42	865.639	1203.01	1174.52	958.902	1196.9	1209.55
3824	Rps6ka2	237.842	483.558	287.484	113.441	141.515	85.5902	65.594
3825	Prkn	18.4626	14.1185	5.30739	5.72935	11.3212	5.4343	3.93564
3826	Agpat4	1841.91	1113.59	1873.51	1789.85	2954.82	3587.99	3416.14
3827	Slc22a3	17.3765	82.946	15.9222	6.87522	2.26423	9.51002	5.24752
3828	Slc22a1	341.015	1173.6	398.939	720.752	449.45	667.06	431.609
3829	Igf2r	3049.58	5503.56	2937.64	2718	2254.04	2753.83	2335.15
3830	Acat2	4436.45	4112.89	3992.04	4665.98	3654.47	4361.7	4442.03
3831	Lnpep	916.613	727.984	514.817	338.031	889.843	1020.29	324.034
3832	Chd1	2224.2	2358.67	2151.26	1714.22	1874.78	2147.23	1961.26
3833	Mpc1	2403.39	2208.66	2880.14	4491.81	4064.3	3970.43	4497.13
3834	Pde10a	34.7531	88.2404	29.1906	19.4798	10.189	25.1336	41.9802
3835	1700010I14Rik	77.1084	106.771	120.301	112.295	58.87	106.648	44.6039
3836	Zfp54	373.596	371.492	344.98	481.265	483.414	485.011	426.361
3837	Phf10	2002.65	2220.13	2291.02	2384.55	2076.3	2321.8	2827.1
3838	Thbs2	1034.99	3176.66	2156.57	2588.52	954.374	1525	1378.79
3839	Smoc2	2451.18	6108	3617.87	3639.28	1446.84	2229.42	3602.42
3840	Zfp51	539.759	447.379	464.397	430.847	635.117	563.129	417.178
3841	Zscan10	1.08603	4.41202	3.53826	5.72935	0	4.75501	2.62376
3842	Mmp25	22.8067	27.3545	15.9222	0	13.5854	9.51002	10.495
3843	Hcfc1r1	2034.14	1105.65	1618.75	1733.7	2370.65	1893.85	2604.08
3844	Tnfrsf12a	3484	3564.91	3165.86	4802.34	4037.13	3350.92	8466.88
3845	Cldn6	20.6347	354.727	109.686	123.754	14.7175	8.83073	22.302
3846	Pkmyt1	646.19	553.268	542.238	819.297	384.92	530.523	789.752
3847	Paqr4	3746.82	2831.64	5325.97	5354.65	4471.86	5710.77	8472.12
3848	Flywch2	259.562	230.308	316.674	554.601	307.936	253.374	488.02
3849	Slc25a27	54.3017	33.5314	66.3424	104.274	67.927	36.6815	80.0247
3850	Pla2g7	663.567	2877.52	1014.6	1212.33	440.393	286.659	787.128
3851	Mep1a	1160.97	955.644	1877.93	889.195	4234.11	5163.26	737.277
3852	Tnfrsf21	2597.79	1809.81	2283.06	1886.1	2666.13	2946.75	2531.93
3853	Adgrf4	2785.68	5.29443	516.586	586.685	2242.72	538.675	536.559
3854	Cenpq	576.684	534.737	433.437	539.704	336.239	491.124	467.029
3855	Mmut	1784.35	1776.28	1995.58	1811.62	1789.88	2446.11	1397.15
3856	Tbc1d5	721.127	627.39	638.656	600.436	507.188	582.149	481.46
3857	Satb1	33.6671	101.477	29.1906	26.355	35.0956	18.3407	24.9257
3858	Crisp2	0	0	0.884565	0	0	4.75501	6.5594
3859	Efhb	92.3129	9.70645	34.498	96.253	52.0773	91.0245	53.7871
3860	Cdc5l	3553.5	3306.37	3530.3	3400.94	3439.37	3548.6	3652.28
3861	Aars2	703.75	1001.53	792.57	954.509	617.003	844.354	792.376
3862	Mrpl14	1332.56	1008.59	1415.3	1890.68	1749.12	1552.85	1987.5
3863	Sgo1	783.031	685.628	499.779	633.666	466.432	741.781	669.059
3864	Slc29a1	933.99	1612.15	878.373	1038.16	698.516	961.87	833.044
3865	Sult1c1	3.2581	0	0	0	3.39635	0	0
3866	Hsp90ab1	98947.5	149966	104281	105381	71935.8	77389.1	92096.6
3867	Slc5a7	33.6671	7.94164	17.6913	14.8963	72.4554	102.572	5.24752
3868	Nfkbie	260.648	678.569	292.791	230.32	353.22	216.013	348.96
3869	Tcte1	0	0	0	2.29174	0	0	9.18316
3870	Vegfa	994.807	1873.34	743.035	752.836	1163.82	1351.1	1182
3871	Gtpbp2	3994.43	3210.19	4245.03	2643.52	5099.05	5080.39	5326.23
3872	Polh	612.523	487.087	345.865	253.237	450.582	429.989	202.03
3873	Clic5	3439.47	1148.89	3142.86	953.363	7382.53	7952.41	3542.08
3874	Enpp5	1090.38	1238.9	747.457	498.453	1109.47	1469.98	599.529
3875	Enpp4	696.148	1279.49	599.735	352.928	455.111	597.093	489.331
3876	Cyp39a1	920.957	951.232	764.264	579.81	989.47	1033.87	388.317
3877	Fbxl17	855.795	621.213	804.07	862.84	750.593	832.806	732.029
3878	Rsph9	71.6783	119.125	108.801	134.067	58.87	61.8151	111.51
3879	Mrps18a	1139.25	1403.91	1310.04	1467.86	1098.15	1385.07	2003.24
3880	Crip3	10.8603	1.76481	1.76913	8.02109	6.7927	3.39643	3.93564
3881	Rrp36	905.753	801.223	1075.63	1024.41	1000.79	1067.84	1470.62
3882	Ptk7	6585.71	4208.19	4629.81	4921.51	4690.36	2564.31	3232.47
3883	Cnpy3	1291.29	1898.05	1569.22	1887.25	1166.08	1408.16	1667.4
3884	Ubr2	2180.76	2299.55	2049.54	1889.54	1884.97	1813.7	1980.94
3885	Guca1b	6.51621	5.29443	6.19195	10.3128	6.7927	10.1893	6.5594
3886	Taf8	965.485	822.401	853.605	774.608	1129.85	917.717	705.792
3887	Guca1a	64.076	30.8842	37.1517	49.2724	73.5876	56.3808	87.896
3888	Gm20517	11.9464	17.6481	18.5759	46.9806	21.5102	28.5301	48.5396
3889	Pgc	0	7.94164	6.19195	6.87522	1.13212	2.71715	7.87128
3890	Bysl	1393.38	1568.92	1330.39	1560.67	1101.55	1240.38	1443.07
3891	Tfeb	697.234	585.917	845.644	1083.99	873.994	903.452	1195.12
3892	Foxp4	2736.81	3329.31	3134.01	3092.7	2539.34	2772.17	3321.68
3893	Trem2	102.087	147.362	45.9974	41.2513	48.681	23.0958	61.6584
3894	Nfya	1607.33	2475.14	1578.95	1354.42	1613.27	1581.38	1171.51
3895	Tspo2	2.17207	7.05924	7.07652	5.72935	2.26423	2.71715	9.18316
3896	Kif6	5.43017	3.52962	1.76913	2.29174	3.39635	3.39643	1.31188
3897	Brd4	3390.6	3173.13	3696.6	4473.47	2348.01	2608.46	4655.86
3898	Stk38	3423.18	2859.87	3320.66	3009.05	3414.46	3630.79	2933.36
3899	Ppil1	2100.39	2243.07	2572.31	3468.55	1735.53	2054.84	3073.74
3900	Cpne5	157.475	55.5915	113.224	152.401	136.986	62.4944	59.0346
3901	Pi16	48.8715	56.4739	34.498	25.2091	79.2481	21.7372	39.3564
3902	Mtch1	7243.85	8276.95	7726.67	8255.99	8776.16	8016.94	8630.86
3903	Fgd2	89.0548	232.072	129.146	110.003	133.59	82.1937	111.51
3904	Pim1	2528.29	2105.42	1655.91	1208.89	2586.89	1291.32	1652.97
3905	Ccdc167	374.682	367.963	419.284	547.726	372.466	413.686	633.638
3906	Cmtr1	2211.17	2314.55	1547.1	1520.57	1881.58	1938.01	2106.88
3907	Glo1	5290.07	5735.63	6471.48	8197.55	4577.15	5703.97	7078.91
3908	Tff2	1.08603	0	8.84565	5.72935	0	2.71715	2.62376
3909	Tff3	8070.32	8190.48	12990.7	4346.28	21341.5	26416.1	8654.47
3910	Abcg1	589.717	584.152	437.86	320.843	535.491	431.347	428.985
3911	Tff1	1.08603	6.17683	3.53826	0	2.26423	0	5.24752
3912	Rsph1	158.561	30.8842	78.7263	123.754	114.344	96.4587	145.619
3913	Tmprss3	4.34414	2.64721	2.65369	2.29174	3.39635	2.03786	0
3914	Slc37a1	2992.02	3199.6	4341.44	3454.8	3601.26	4752.29	5027.13
3915	Wdr4	1093.64	1239.78	1063.25	1315.46	1009.85	1321.89	1466.68
3916	Ndufv3	2254.61	1628.04	2278.64	2950.61	2730.66	2694.73	3677.2
3917	Cbs	679.858	990.94	731.535	568.351	564.926	1188.07	965.544
3918	Cryaa	0	1.76481	2.65369	0	3.39635	2.71715	0
3919	Sik1	1589.95	572.68	716.498	908.674	1196.65	559.732	746.46
3920	Arhgap28	16.2905	149.126	38.0363	16.0422	22.6423	21.0579	15.7426
3921	Epb41l3	388.8	1455.97	682	376.991	643.042	1069.2	279.431
3922	Akap8	2559.78	2515.73	2601.51	2947.18	2244.99	2366.64	2457.15
3923	Myl12a	11771.5	12248.7	12326.4	14745	11913.3	11136.2	14988.2
3924	Myom1	282.369	71.4748	227.333	93.9613	272.84	211.258	32.797
3925	Wiz	2071.07	1859.23	1893.85	1648.91	1517.04	1607.19	1607.05
3926	Lpin2	1367.32	1111.83	1063.25	804.4	1459.3	1056.97	1182
3927	Emilin2	245.444	503.853	321.097	114.587	177.742	116.837	156.114
3928	Smchd1	1673.58	2844.87	1412.65	1459.84	1332.5	1347.03	1268.59
3929	Cyp4f13	495.232	490.617	758.957	591.269	756.254	931.982	573.292
3930	Ndc80	1157.71	1155.95	1120.74	1584.74	670.213	940.133	1424.7
3931	Clip4	4076.97	64.4155	935.87	1169.93	3080.49	764.877	1237.1
3932	Lbh	558.222	848.873	712.959	252.091	705.308	848.429	390.94
3933	Galnt14	2.17207	2.64721	5.30739	1.14587	2.26423	0.679287	0
3934	Ehd3	72.7643	292.076	70.7652	98.5448	49.8131	29.8886	61.6584
3935	Xdh	6193.65	2131.01	3387	2700.81	5224.72	4468.35	5142.57
3936	Dpy30	1409.67	1523.91	1771.78	2261.95	1370.99	1685.31	2173.79
3937	Spast	1903.82	1816.87	1854.05	2083.19	1882.71	1829.32	1696.26
3938	Slc30a6	629.9	638.861	622.734	658.875	670.213	670.456	604.777
3939	Prkd3	943.764	1249.48	827.068	703.564	663.42	667.739	380.445
3940	Yipf4	1912.51	1793.05	1953.12	2329.55	2364.99	2263.38	2038.66
3941	Birc6	3096.28	3454.61	3060.59	3341.36	2255.18	2516.08	3002.89
3942	Crim1	1613.85	627.39	1348.96	842.214	1714.02	1635.72	1045.57
3943	Vit	5.43017	0	1.76913	0	4.52846	6.11358	5.24752
3944	Strn	2419.68	1471.85	1787.71	1331.5	2008.37	1990.99	1366.98
3945	Ttc27	697.234	870.933	808.492	1108.06	611.343	811.069	814.678
3946	Eif2ak2	1973.32	1926.29	1670.06	1730.26	1736.67	2009.33	2474.21
3947	Cebpz	1910.33	2157.48	1969.93	2367.37	1410.62	1918.31	2152.8
3948	Ndufaf7	1140.34	1205.36	1248.12	1470.15	1063.06	1384.39	1311.88
3949	Pja2	2316.51	2468.97	2099.07	1415.15	2192.91	2379.54	1101.98
3950	Qpct	38.0112	88.2404	61.9195	42.3972	74.7197	61.8151	59.0346
3951	Man2a1	6725.81	5023.53	4706.77	3242.81	5500.95	5368.4	3456.8
3952	Cyp1b1	109.689	63.5331	44.2282	21.7715	247.933	36.6815	15.7426
3953	Vapa	4159.51	3192.54	4339.68	6057.07	5533.78	5405.77	6896.56
3954	Hnrnpll	3125.61	2974.59	2278.64	2608	2916.33	3117.25	2829.73
3955	Ralbp1	7926.96	5507.97	6726.23	8352.24	6579.86	5933.57	8058.88
3956	Srsf7	4545.05	5927.11	4586.47	6621.98	4137.88	5228.47	6171.09
3957	Twsg1	2970.3	3942.58	2484.74	2468.2	2640.1	2335.39	1742.18
3958	Ndufv2	6344.61	5815.93	7938.09	9733.01	8161.43	8114.08	10788.9
3959	Washc1	1403.16	1078.3	1503.76	1512.55	1269.1	1357.22	1490.3
3960	Washc2	2167.72	1783.34	1796.55	1687.87	1671	1906.76	1664.78
3961	Themis3	942.678	531.207	793.455	396.471	1871.39	1990.31	775.321
3962	Nrxn1	361.649	720.924	880.142	932.738	378.127	111.403	163.985
3963	Cacna1h	45.6134	255.897	96.4176	33.2302	56.6058	44.1537	3.93564
3964	Prss41	34.7531	15.8833	22.1141	136.358	61.1343	73.363	141.683
3965	Tedc2	191.142	411.2	375.94	429.701	184.535	218.051	284.678
3966	Lrpprc	1942.92	2330.43	1562.14	2049.96	1475.15	2073.86	1962.57
3967	Atp6v0c	9913.32	9767.33	10007.1	13531.6	9285.62	9395.22	15924.9
3968	Pdpk1	3196.2	2567.8	2486.51	1646.61	3103.13	2935.88	1889.11
3969	Prss30	1940.74	1126.83	1894.74	1404.84	6738.36	5941.72	1218.74
3970	Sbpl	7.60224	1.76481	1.76913	5.72935	4.52846	4.75501	5.24752
3971	Prepl	1014.36	1309.49	1002.21	878.882	1116.27	1253.96	945.866
3972	Abca3	1883.18	2206.89	2171.61	1520.57	1744.59	2602.35	1452.25
3973	Slc3a1	32.581	151.774	56.6122	12.6046	61.1343	33.2851	0
3974	Eci1	1543.25	1623.62	1880.59	2291.74	2085.36	2187.98	2287.92
3975	Six2	1.08603	6.17683	0	1.14587	22.6423	0	0
3976	Srbd1	720.041	781.81	710.306	846.797	473.225	670.456	663.811
3977	Dnase1l2	207.433	13.2361	41.5746	58.4393	200.385	150.802	53.7871
3978	E4f1	583.2	461.498	603.273	751.69	671.345	662.305	602.153
3979	Epas1	1649.69	2122.18	1784.17	1056.49	2606.13	3352.96	910.445
3980	Mlst8	1092.55	982.999	1026.98	789.504	1040.41	1305.59	1006.21
3981	Rhoq	1453.11	2104.53	1461.3	1631.72	1394.77	1620.1	1458.81
3982	Pigf	506.092	650.332	543.123	732.211	715.497	719.365	659.876
3983	Cript	2238.32	2063.94	2250.33	2620.6	2551.79	2584.69	2593.59
3984	Mcfd2	5100.02	4290.25	5734.63	5775.18	7104.03	7252.07	7349.15
3985	Msh2	1755.03	2433.67	2468.82	2593.1	1241.93	1810.3	1795.96
3986	Meiob	4.34414	2.64721	0.884565	0	6.7927	0.679287	1.31188
3987	Hagh	1227.22	1329.78	1495.8	1493.07	1793.27	1676.48	1197.75
3988	Spsb3	1540	1105.65	1210.08	1336.08	1805.73	1618.74	1660.84
3989	Mapk8ip3	846.021	785.34	651.04	759.711	821.916	807.672	1234.48
3990	C3	2181.84	4510.85	759.841	927.008	2215.55	1137.81	1078.37
3991	Jpt2	4755.74	4759.69	4465.28	3266.87	4611.11	5168.02	4049.77
3992	Tmem204	42.3553	165.01	62.8041	44.6889	26.0387	21.0579	38.0445
3993	Ift140	810.182	1278.6	765.149	654.291	618.135	688.797	497.203
3994	Telo2	470.253	741.22	575.852	637.103	376.995	501.993	544.43
3995	St6gal2	0	0	0	0	3.39635	2.03786	0
3996	Tpsab1	0	7.05924	0.884565	0	6.7927	0	0
3997	Pot1b	218.293	301.782	248.563	272.717	224.159	235.713	234.827
3998	Tekt4	0	0.882404	0.884565	2.29174	2.26423	0	1.31188
3999	Sox8	1.08603	1.76481	14.153	1.14587	1.13212	2.71715	0
4000	Nme4	363.822	878.875	934.101	1328.06	423.411	387.873	608.713
4001	Tmem8	2460.95	2276.6	3202.13	2575.91	3859.38	5680.88	3838.56
4002	Mrpl28	2073.24	2239.54	2505.09	3224.48	2164.61	2571.78	3933.02
4003	Axin1	3430.78	2598.68	2845.65	2279.13	3415.59	3400.51	2450.59
4004	Pdia2	0	2.64721	2.65369	1.14587	0	0	0
4005	Rgs11	22.8067	66.1803	45.9974	63.0228	21.5102	28.5301	66.9059
4006	Fam234a	4643.88	3400.79	4841.22	4620.15	5726.24	7842.37	7194.35
4007	Luc7l	2239.4	2623.39	2277.75	2669.88	1770.63	1969.25	2408.61
4008	Dusp1	1061.06	1296.25	574.083	627.936	1672.14	936.737	669.059
4009	Bnip1	758.052	780.928	876.604	1077.12	859.276	855.222	1140.02
4010	Phf1	632.072	456.203	694.383	498.453	910.221	796.804	755.643
4011	Cuta	834.074	793.282	1177.36	1470.15	997.394	1035.91	1693.64
4012	Plin3	3560.02	3685.8	4601.51	4801.19	3858.25	4550.54	5525.64
4013	Kdm4b	1101.24	868.286	1042.02	927.008	1047.21	1133.05	876.336
4014	Rfx2	396.403	82.0636	86.6874	119.17	305.671	222.127	133.812
4015	Acsbg2	6.51621	0	0	0	4.52846	1.35857	0
4016	Uqcc2	1481.35	1353.61	1782.4	2783.32	1673.27	1448.92	2796.93
4017	Acsbg3	22.8067	3.52962	23.8833	28.6467	24.9066	16.3029	30.1732
4018	Ip6k3	15.2045	0.882404	0.884565	0	2.26423	2.03786	0
4019	Grm8	0	0	0.884565	3.43761	3.39635	0	0
4020	Mllt1	1835.4	2368.37	1680.67	1669.53	1836.29	1975.37	1544.08
4021	Nudt3	3930.36	4319.37	4814.69	5067.03	4839.8	4850.11	4848.71
4022	Spdef	659.223	727.984	601.504	216.569	816.256	1194.19	684.802
4023	Snrpc	2787.85	2925.17	3070.32	3675.95	3162	2829.23	4550.91
4024	Taf11	1000.24	937.996	1044.67	1190.56	957.77	1017.57	1082.3
4025	Anks1	1548.68	1440.97	1436.53	1054.2	1209.1	1287.25	1271.21
4026	Zfp523	873.172	725.336	888.988	852.527	957.77	984.287	696.608
4027	Fkbp5	1790.87	1165.66	1614.33	533.975	1946.11	2272.21	544.43
4028	Clps	119.464	205.6	229.987	161.568	204.913	382.439	641.51
4029	Nudt12	253.046	404.141	341.442	223.445	316.993	409.61	209.901
4030	Cul2	1669.23	1840.7	1518.8	1663.8	1517.04	1872.11	1656.9
4031	Bambi	1152.28	579.74	2038.04	3586.57	1058.53	965.946	2227.57
4032	Mtpap	859.053	1088.89	848.298	949.926	810.595	908.207	945.866
4033	Map3k8	173.765	259.427	152.145	107.712	196.988	141.971	66.9059
4034	Svil	1425.96	1566.27	1358.69	910.966	1005.32	940.812	764.826
4035	Zeb1	96.6571	230.308	130.916	88.2319	114.344	87.628	44.6039
4036	Epc1	1231.56	1195.66	1110.13	796.379	1193.25	1178.56	815.99
4037	Sos1	1138.16	1198.31	899.603	802.109	881.919	1027.76	713.663
4038	Map4k3	2250.26	1886.58	2047.77	1668.39	2288.01	2663.48	1586.06
4039	Tmem178	5.43017	62.6507	0.884565	1.14587	3.39635	0.679287	3.93564
4040	Thumpd2	149.873	173.834	114.993	140.942	113.212	163.029	116.757
4041	Pkdcc	738.503	469.439	827.953	343.761	1821.58	2621.37	558.861
4042	Cox7a2l	8710	6249.19	8206.99	8745.27	13912.6	11370.6	10638
4043	Thada	408.349	485.322	394.516	351.782	286.425	315.189	247.945
4044	Dync2li1	325.81	296.488	183.105	156.984	297.747	163.029	262.376
4045	Abcg8	228.067	128.831	177.798	218.861	280.765	335.568	232.203
4046	Adcyap1	0	7.94164	5.30739	22.9174	1.13212	7.47216	2.62376
4047	Polr2d	1028.47	791.517	900.487	1409.42	1063.06	925.189	1419.45
4048	Slc25a46	1923.37	1822.17	1625.83	1404.84	2224.61	1954.31	1428.64
4049	Sap130	1153.37	1141.83	1173.82	1120.66	1013.24	1008.74	1238.42
4050	Syt4	9.77431	12.3537	6.19195	10.3128	6.7927	1.35857	2.62376
4051	Celf4	154.217	36.1786	47.7665	80.2109	101.89	55.0222	103.639
4052	Tpgs2	493.06	682.099	578.505	646.27	425.676	341.002	369.95
4053	Slc39a6	4174.72	1257.43	1230.43	1567.55	2774.82	875.601	1259.41
4054	Elp2	2178.58	2280.13	2247.68	2503.72	1634.78	1325.29	2234.13
4055	2700062C07Rik	284.541	279.722	352.941	401.054	281.897	267.639	390.94
4056	Zscan30	4.34414	0	0	0	3.39635	1.35857	0
4057	Zfp397	835.16	1005.06	790.801	775.754	663.42	709.855	522.128
4058	Mapre2	2291.53	1250.37	2539.59	1892.98	2547.26	2836.7	2828.41
4059	Wac	2856.27	2802.52	2541.36	2041.94	3038.6	2986.82	1920.59
4060	Ccny	4044.39	3089.3	3766.48	3296.67	4518.28	4721.72	2929.43
4061	Thoc1	1681.18	1610.39	1740.82	2212.67	1332.5	1605.16	2221.01
4062	Rock1	4226.85	3790.81	4344.98	7971.81	3843.53	4231.28	7089.4
4063	Cyp4f14	335.585	456.203	467.935	103.128	1018.9	1077.35	192.846
4064	Esco1	1822.37	1587.45	1563.03	1346.4	2118.19	2182.55	1527.03
4065	Mib1	3425.35	3305.49	3025.21	2465.91	2705.76	2891.05	2219.7
4066	Zfp871	261.734	274.428	155.683	58.4393	187.931	221.448	39.3564
4067	Adamts10	60.8179	99.7117	61.035	87.0861	43.0204	28.5301	66.9059
4068	Myo1f	141.184	303.547	142.415	36.6678	130.193	68.608	158.738
4069	Kifc5b	352.961	434.143	350.288	451.473	232.084	298.886	446.039
4070	Dtna	83.6246	150.009	151.261	57.2935	69.0591	75.4009	3.93564
4071	Cdh2	8.68827	13.2361	7.96108	13.7504	11.3212	6.79287	6.5594
4072	Tapbp	14608.2	11873.6	11411.8	7414.92	13484.6	12604.8	17963.6
4073	Pfdn6	2664.04	3030.18	3610.79	5149.54	2607.26	2844.85	5561.06
4074	Wdr46	1425.96	1489.5	1396.73	2019.02	1137.78	1353.14	1877.3
4075	Mep1b	1354.28	1183.3	1156.13	686.376	2934.45	2845.53	2660.49
4076	Rnf138	765.654	1019.18	918.178	1168.79	986.073	987.683	878.96
4077	Vps52	1606.24	1707.45	1781.51	1846	1252.12	1560.32	1927.15
4078	Ring1	948.108	853.285	1134.01	1205.45	1055.13	1029.12	1230.54
4079	Slc39a7	6857.22	7001.88	7416.19	5984.88	6028.52	6985.11	6967.4
4080	Col11a2	16.2905	37.9434	31.8443	33.2302	22.6423	23.0958	18.3663
4081	Dsc2	25648.9	6535.97	11467.5	10637.1	20723.4	14261	13105.7
4082	H2-Oa	36.9252	13.2361	35.3826	6.87522	30.5671	14.9443	44.6039
4083	Brd2	8927.2	9772.63	8861.57	7656.7	8935.79	8997.16	8060.19
4084	Psmb8	10027.4	5946.52	5577.18	2046.52	9267.5	9282.46	26570.8
4085	Tap2	5167.35	3539.32	3426.8	1899.85	3728.06	4312.79	11046
4086	Btnl2	115.12	19.4129	42.4591	2.29174	95.0978	140.612	179.728
4087	Pfdn1	2924.69	2332.19	2955.33	3969.29	2878.97	2236.89	4171.78
4088	Psd2	5.43017	0.882404	3.53826	1.14587	0	0.679287	0
4089	Sting1	1938.57	8613.15	2759.84	2266.53	1066.45	936.737	1822.2
4090	Dnajc18	413.779	742.102	490.934	425.118	354.352	204.465	326.658
4091	Spata24	309.52	287.664	266.254	434.284	279.633	173.218	350.272
4092	Mzb1	19.5486	184.423	17.6913	4.58348	43.0204	3.39643	0
4093	Slc23a1	41.2693	0.882404	8.84565	6.87522	31.6993	6.79287	15.7426
4094	Sil1	1976.58	1960.7	2064.57	2368.51	2058.19	2253.19	2554.23
4095	Hspa9	18346.4	19042.3	19318	20407.9	16219.8	16115.4	22437.1
4096	Etf1	9396.37	9708.21	7610.8	7972.96	8679.94	7444.98	8140.22
4097	Cyp21a1	49.9576	888.581	491.818	426.263	16.9817	45.5122	233.515
4098	Gfra3	11.9464	7.94164	13.2685	5.72935	16.9817	24.4543	11.8069
4099	Nelfe	1909.25	1864.52	2206.1	2423.51	1623.45	2024.28	2791.68
4100	Cdc23	1428.14	1806.28	1514.38	1501.09	1163.82	1158.18	1309.26
4101	C2	1026.3	1050.94	721.805	287.613	692.855	783.897	3661.46
4102	Epb41l4a	1013.27	517.971	1078.28	930.446	807.199	818.541	1457.5
4103	Stard4	4749.23	4202.01	5343.66	3889.08	5678.69	7196.37	3852.99
4104	Tslp	2.17207	10.5889	0	2.29174	3.39635	1.35857	6.5594
4105	Bin1	402.919	695.335	400.708	368.97	412.09	344.398	457.846
4106	Ercc3	2648.84	2262.48	2564.35	2469.35	2518.96	2394.49	2677.55
4107	Map3k2	1424.88	1547.74	1241.04	867.423	1369.86	1325.29	964.232
4108	Iws1	1849.52	2006.59	1953.12	2119.86	1561.19	1718.6	2277.42
4109	Proc	29.3229	31.7666	42.4591	108.858	12.4533	19.6993	103.639
4110	Csnk2b	4417.99	3624.92	4203.45	5037.24	4020.14	3907.26	6718.14
4111	Myo7b	2773.73	4378.49	4168.07	4952.45	2643.49	3892.99	6265.54
4112	Apom	1.08603	3.52962	2.65369	2.29174	2.26423	1.35857	1.31188
4113	Bag6	5709.28	6325.96	5608.14	5657.16	4633.75	5314.06	5571.56
4114	Prrc2a	9838.39	11792.5	9068.56	7653.26	6656.84	7046.92	7448.86
4115	Lims2	51.0436	75.0044	114.109	63.0228	57.7379	69.2873	1.31188
4116	Aif1	150.959	330.019	191.951	110.003	146.043	69.2873	241.386
4117	Ltb	127.066	275.31	251.216	76.7732	186.799	65.2115	224.332
4118	Wdr33	2282.84	2576.62	2345.87	2060.27	1793.27	1722.67	1903.54
4119	Tnf	417.037	608.859	287.484	186.777	310.2	305	526.064
4120	Lta	4.34414	13.2361	5.30739	4.58348	6.7927	6.11358	14.4307
4121	Atp6v1g2	59.7319	90.0052	123.839	113.441	50.9452	58.4187	78.7128
4122	Riok3	4977.3	3389.32	4114.11	4287.84	4835.27	4854.18	4439.4
4123	Psors1c2	272.595	34.4138	21.2296	14.8963	71.3233	48.9087	10.495
4124	Rmc1	1029.56	1328.02	1247.24	1356.71	1167.21	1282.49	1635.91
4125	Aqp4	3228.78	3073.41	1755.86	1875.79	4984.71	4988	3740.17
4126	Npc1	2435.98	1755.1	2041.58	2069.44	2135.17	1811.66	2362.7
4127	Mrpl27	1916.85	1386.26	2349.4	2847.49	2473.67	2483.47	3674.58
4128	Zfp521	23.8928	22.9425	35.3826	18.3339	11.3212	14.265	10.495
4129	Lama3	11159	6138.01	10911.1	13237.1	8593.89	9584.74	17353.6
4130	Dhx16	2440.32	2165.42	2206.99	2369.66	2036.68	2410.79	2621.14
4131	Impact	400.747	446.497	346.749	338.031	284.161	267.639	285.99
4132	Ttc39c	499.576	749.161	268.908	201.673	395.109	141.292	154.802
4133	Ndfip1	3186.42	3078.71	2591.78	2626.33	4482.05	3138.98	2968.79
4134	Atat1	103.173	307.077	158.337	241.778	104.155	113.441	160.049
4135	Spry4	146.615	685.628	114.109	112.295	140.382	112.082	280.742
4136	Gnl1	3259.19	2591.62	3110.13	3075.51	3151.81	3376.06	4661.11
4137	Cabyr	7.60224	11.4713	0.884565	10.3128	4.52846	8.15144	6.5594
4138	Nr3c1	2038.49	1192.13	1902.7	1642.03	2241.59	2397.2	1651.66
4139	Mrps18b	1202.24	1255.66	1380.81	1635.16	1032.49	1476.77	1852.38
4140	Pcdh12	22.8067	106.771	32.7289	26.355	7.92481	14.9443	15.7426
4141	Dele1	1223.96	1151.54	972.137	1349.83	1098.15	1306.27	1107.23
4142	Rpp21	573.426	433.261	710.306	1094.31	737.008	813.786	1140.02
4143	Arap3	81.4526	413.848	119.416	107.712	60.0022	40.0779	87.896
4144	Hdac3	3289.6	4123.48	3519.68	4216.8	2950.29	2898.52	4061.58
4145	Diaph1	9300.8	5630.62	7051.75	5846.23	8006.33	7417.13	7917.2
4146	Trim26	2925.78	2540.44	3382.58	2645.81	2824.63	3477.95	4388.24
4147	Gabbr1	179.196	307.959	247.678	221.153	155.1	192.917	295.173
4148	Myot	93.399	10.5889	13.2685	4.58348	67.927	34.6436	7.87128
4149	Dcp2	1585.61	2007.47	1486.07	1015.24	1227.21	1200.3	1146.58
4150	Ik	5123.91	5251.19	6294.56	5754.56	3962.41	3859.71	6139.6
4151	Pggt1b	790.633	709.453	674.038	554.601	887.579	780.501	502.45
4152	Mal2	13462.5	6309.19	8927.91	9106.22	14220.5	11644.3	12049.6
4153	Ap3s1	2283.93	2792.81	2572.31	3895.96	3526.54	2737.53	4472.2
4154	Lvrn	0	2.64721	1.76913	0	0	1.35857	0
4155	Ankhd1	3582.83	2881.05	2983.64	3708.03	2729.53	2467.17	3542.08
4156	Slc4a9	43.4414	0.882404	13.2685	32.0843	45.2846	25.1336	32.797
4157	Hbegf	2270.9	1275.96	1039.36	3163.75	2115.93	921.792	2476.83
4158	Yipf5	2862.79	2325.14	2114.99	2345.59	3095.21	2459.7	2388.93
4159	Rbm27	1791.96	2045.41	1712.52	1996.1	1450.24	1425.82	1723.81
4160	Lars	3581.74	4048.47	3767.36	4385.24	2582.36	2684.54	4129.8
4161	Tcerg1	2934.46	2363.96	2117.65	2226.42	1704.97	1742.37	2113.44
4162	Ppp2r2b	22.8067	103.241	11.4993	10.3128	14.7175	4.75501	2.62376
4163	Dpysl3	812.354	2348.08	1702.79	1534.32	785.689	758.084	1033.76
4164	Jakmip2	4.34414	0.882404	4.42282	8.02109	0	1.35857	0
4165	Spink1	2557.61	2378.08	5034.94	1356.71	9110.14	8211.9	2821.85
4166	Dtwd2	81.4526	117.36	91.9948	137.504	87.1729	84.9109	65.594
4167	Hsd17b4	3211.4	4278.78	3415.31	3981.9	2787.27	2728.7	3191.81
4168	Rab27b	3389.51	1026.24	1940.74	1753.18	3578.62	2884.25	2033.41
4169	Dynap	621.212	2.64721	76.9572	14.8963	1075.51	233.675	95.7673
4170	Mbd2	7406.75	4517.91	7141.09	9126.85	7365.55	7333.58	10127.7
4171	Smad4	5296.59	3971.7	5439.19	5273.29	5841.72	6700.49	4179.65
4172	Sec11c	3852.16	4262.01	5242.82	6389.37	4014.48	4561.41	6756.18
4173	Grp	19.5486	6.17683	6.19195	1.14587	5.66058	4.07572	2.62376
4174	Pmaip1	2391.45	1833.64	2191.95	1661.51	2703.49	2399.92	2475.52
4175	Gnal	541.931	1095.95	703.229	825.026	482.282	731.592	756.955
4176	Impa2	636.416	639.743	573.198	607.311	837.766	963.229	716.287
4177	Cidea	294.315	61.7683	11.4993	9.16695	105.287	42.7951	7.87128
4178	Afg3l2	5670.19	5145.3	5583.37	5472.67	6146.26	7755.42	6400.66
4179	Srfbp1	412.693	556.797	468.819	509.912	405.298	373.608	426.361
4180	Lox	90.1409	487.97	40.69	114.587	69.0591	38.0401	169.233
4181	Prelid3a	3.2581	1.76481	3.53826	1.14587	3.39635	6.11358	2.62376
4182	Spire1	411.607	546.208	418.399	346.053	301.143	183.407	102.327
4183	Sncaip	17.3765	28.2369	19.4604	16.0422	11.3212	10.8686	10.495
4184	Snx24	947.022	1218.6	1110.13	1090.87	1017.77	952.36	1201.68
4185	Psmg2	665.739	912.406	973.021	1277.64	577.379	733.63	915.693
4186	Ppic	535.415	1169.19	283.945	299.072	510.584	205.824	296.485
4187	Ptpn2	1809.33	1808.05	2009.73	2245.9	1694.78	1967.89	2281.36
4188	Cep192	799.321	847.991	531.624	578.664	532.095	741.102	473.589
4189	Ldlrad4	267.164	310.606	405.131	505.328	318.125	348.474	472.277
4190	Setbp1	207.433	95.2997	238.833	101.982	180.006	350.512	101.015
4191	Galr1	0	2.64721	4.42282	9.16695	2.26423	6.79287	0
4192	Me2	1959.21	2031.29	2206.99	1740.58	2428.39	3027.58	2269.55
4193	Mapk4	180.282	965.35	309.598	191.36	82.6445	56.3808	38.0445
4194	Cxxc1	1908.16	1997.76	2030.96	1879.23	2068.38	2361.2	1925.84
4195	Mbd1	1596.47	1477.14	1635.56	1329.21	1882.71	2307.54	1271.21
4196	Smad2	2519.6	1982.76	2541.36	2228.72	3174.45	3285.03	2458.46
4197	Sall3	0	4.41202	7.07652	3.43761	1.13212	4.75501	3.93564
4198	Atp9b	2137.32	1716.28	1732.86	1545.78	2076.3	2016.12	1688.39
4199	Rbfa	1201.15	894.758	1157.01	1698.18	1260.05	1306.27	1541.46
4200	Gm16286	3902.12	3421.08	3827.51	3694.28	3655.6	3592.07	3931.71
4201	Pde6a	0	3.52962	0	0	1.13212	0.679287	0
4202	Csnk1a1	18853.6	13747	15081.8	15587.3	20295.4	17738.2	14561.9
4203	Pcyox1l	256.304	1500.09	786.378	835.339	180.006	258.129	411.93
4204	Grpel2	3570.88	3325.78	4071.65	3914.29	4888.48	3505.12	4114.06
4205	Napg	1637.74	1131.24	1325.08	1290.25	1760.44	1969.25	1335.49
4206	Txnl1	4242.05	4994.41	5335.7	6348.12	4200.15	4306.68	6728.63
4207	Nars	10409.6	11609.8	9716.06	10399.9	8242.94	10679.1	11580
4208	Fech	1829.97	1435.67	1693.06	1439.21	1862.33	2273.57	1290.89
4209	Nedd4l	1718.11	1534.5	1937.2	1507.96	1980.07	2046.01	1826.14
4210	Lmnb1	5127.17	5715.33	5477.23	5197.66	3132.57	3148.5	5053.36
4211	C330018D20Rik	434.414	682.099	529.854	440.014	502.66	539.354	465.718
4212	Megf10	3.2581	7.94164	0	4.58348	0	0.679287	1.31188
4213	Prrc1	2150.35	2078.06	1954.89	1809.33	1855.54	2087.45	2110.82
4214	Slc12a2	9762.36	11095.4	13094.2	11789.8	8557.67	14237.2	11053.9
4215	Fbn2	16.2905	74.122	16.8067	11.4587	6.7927	9.51002	30.1732
4216	Slc27a6	20.6347	3.52962	0.884565	0	10.189	0.679287	3.93564
4217	Isoc1	1510.67	1126.83	1028.75	694.397	1419.67	1484.24	707.104
4218	Dctn4	2415.34	1344.78	2061.04	1784.12	2491.79	2492.98	1805.15
4219	Rbm22	1958.12	2191.01	1993.81	2376.53	1738.93	1925.1	2139.68
4220	Rps14	108901	83237.2	107730	157415	215639	141652	186925
4221	Cd74	47245.8	20690.6	12002.7	3109.89	38900.6	45381.8	110958
4222	Tcof1	1553.03	2227.19	1808.94	2894.47	922.675	1342.27	2774.63
4223	Tmx3	2681.42	1957.17	1855.82	1889.54	2779.35	2128.21	1685.77
4224	Camk2a	33.6671	125.301	83.1491	65.3146	27.1708	25.8129	59.0346
4225	Cdx1	5040.29	2750.45	6409.56	5597.57	9433.92	12681.6	10558
4226	Pdgfrb	112.948	1024.47	175.144	124.9	135.854	127.027	137.747
4227	Csf1r	787.375	1820.4	538.7	246.362	551.341	244.543	540.495
4228	Hmgxb3	1210.93	1596.27	1133.13	968.26	1217.02	1400.69	989.158
4229	Gnaq	3790.26	2961.35	4034.5	4724.42	3189.17	2785.08	3985.49
4230	Psat1	3579.57	2534.27	1975.23	1982.35	2358.2	1626.89	1813.02
4231	Tle4	2629.29	1387.14	2760.73	1727.97	2781.61	4356.27	2514.87
4232	Cndp2	4176.89	5067.65	4474.13	4821.82	3548.05	4319.59	6311.46
4233	Timm21	588.631	562.092	709.421	1046.18	604.55	732.271	716.287
4234	Cyb5a	3432.95	2855.46	3408.23	3630.11	3879.76	3156.65	3603.74
4235	Cbln2	2.17207	1.76481	1.76913	0	0	1.35857	0
4236	Scgb1a1	11.9464	0.882404	4.42282	1.14587	10.189	3.39643	0
4237	Asrgl1	158.561	388.258	250.332	265.842	156.232	207.862	212.525
4238	Anxa1	348631	20306.8	94745.8	95209.1	402198	115415	150866
4239	Incenp	3562.19	4080.24	3023.44	4144.61	1826.1	2380.9	4065.52
4240	Fth1	47429.3	73266.9	49056.2	48244.5	70945.2	55789.8	63634.1
4241	Rab3il1	64.076	197.659	61.035	74.4815	70.1912	21.0579	61.6584
4242	Fads3	1996.13	1468.32	843.875	964.822	1855.54	698.986	960.296
4243	Fads2	2960.53	5418.85	3202.13	1449.52	3549.18	6625.09	1852.38
4244	Tmem138	287.799	285.017	263.6	405.638	218.498	211.938	377.822
4245	Tmem216	364.908	240.014	268.908	315.114	302.275	277.828	346.336
4246	Sdhaf2	1460.72	1643.92	1716.06	1857.45	1821.58	1912.87	2087.2
4247	Cd5	211.777	57.3563	61.9195	27.5009	134.722	25.1336	74.7772
4248	Cd6	73.8503	83.8284	37.1517	5.72935	47.5489	19.6993	57.7227
4249	Ms4a7	156.389	314.136	108.801	76.7732	158.496	78.7973	76.0891
4250	Ms4a1	17.3765	3.52962	72.5343	16.0422	12.4533	15.6236	3.93564
4251	Ms4a4c	41.2693	73.2396	15.0376	20.6256	73.5876	28.5301	70.8415
4252	Ms4a6b	132.496	315.901	72.5343	45.8348	189.063	50.9465	137.747
4253	Ms4a4d	31.495	224.131	37.1517	36.6678	40.7562	21.0579	40.6683
4254	Ms4a6d	132.496	567.386	108.801	147.817	114.344	53.6637	131.188
4255	Ms4a2	4.34414	28.2369	73.4189	13.7504	7.92481	0.679287	1.31188
4256	Cblif	0	0	0.884565	0	4.52846	0.679287	10.495
4257	Mrpl16	1145.77	1050.06	1446.26	1951.42	1154.76	1343.63	2165.91
4258	Osbp	4709.04	3711.39	4471.48	3056.03	4129.96	4975.1	3483.04
4259	Fam111a	1305.41	934.466	1008.4	1075.97	807.199	690.156	1138.71
4260	Zfp91	6451.04	5105.59	5854.94	7351.9	5868.89	6648.18	7227.15
4261	Lpxn	69.5062	89.1228	50.4202	25.2091	101.89	65.8908	60.3465
4262	Gna14	1168.57	1971.29	2583.81	2819.98	1939.32	3001.09	1233.17
4263	Rfk	4666.69	4869.11	6229.11	6487.91	8456.91	9190.07	6336.38
4264	Pcsk5	146.615	234.72	69.8806	110.003	117.74	67.9287	31.4851
4265	Ostf1	5573.53	3192.54	4601.51	4950.16	6304.76	5339.87	6487.25
4266	Carnmt1	876.43	974.174	813.8	1063.37	941.921	980.211	930.123
4267	Trpm6	1596.47	290.311	754.534	862.84	2704.63	2309.58	943.242
4268	Ms4a8a	8519.94	6791.87	10727.1	11600.8	12821.2	14773.1	22774.2
4269	Ms4a10	174.852	41.473	153.914	210.84	413.222	531.202	372.574
4270	Ccdc86	937.248	1131.24	843.875	1228.37	650.967	988.363	1406.34
4271	Zp1	3.2581	9.70645	7.96108	5.72935	0	10.1893	15.7426
4272	Prpf19	6684.54	6945.41	6720.04	8822.05	5359.44	6202.57	7601.04
4273	Tmem132a	1898.39	2326.02	1903.58	2040.79	1357.41	874.242	1693.64
4274	Slc15a3	187.884	1156.83	137.108	121.462	153.968	123.63	157.426
4275	Ddb1	16925.8	19682.9	15531.2	16131.5	13519.7	15088.3	15527.4
4276	Fen1	1837.57	2098.36	1896.51	2312.36	1193.25	1636.4	2161.98
4277	Syt7	433.328	592.976	715.613	230.32	665.684	1186.04	327.97
4278	Aldh1a7	1372.75	49.4146	739.496	405.638	1543.07	593.697	360.767
4279	Tmc1	2.17207	15.0009	7.07652	1.14587	2.26423	12.2272	2.62376
4280	Zfand5	6961.48	5481.5	4756.31	6216.34	9534.68	5373.16	7039.55
4281	Cemip2	2370.81	2544.85	1995.58	1561.82	1823.84	1954.31	1530.96
4282	Rtn3	8157.2	7927.52	8852.73	8566.52	8245.2	8744.46	9445.54
4283	Atl3	6205.6	2897.82	4443.17	2959.78	5941.35	4541.71	2770.69
4284	Gm16437	0	0	3.53826	0	0	0.679287	1.31188
4285	Naa40	1634.48	1596.27	1455.11	1127.54	1539.68	1486.96	1053.44
4286	Lipo3	699.406	767.692	837.683	461.785	864.937	1060.37	644.133
4287	Otub1	2962.7	2784.87	3519.68	3759.6	3139.36	3234.76	3897.6
4288	Lipf	0	8.82404	0	3.43761	0	0.679287	0
4289	Cdc42bpg	5093.5	2958.7	3613.45	2583.94	4032.6	3912.01	3948.76
4290	Lipn	20.6347	0	6.19195	3.43761	14.7175	10.8686	1.31188
4291	Lipk	818.87	11.4713	191.951	292.197	691.723	263.563	337.153
4292	Ehd1	5085.9	3771.4	4129.15	3842.1	5687.75	4195.96	7051.36
4293	Atg2a	1417.27	1373.02	1204.78	1472.44	1326.84	1331.4	1356.48
4294	Ankrd22	1156.63	282.369	513.932	496.161	1337.03	785.256	684.802
4295	Stambpl1	399.661	360.021	540.469	464.077	521.906	629.699	522.128
4296	Ppp2r5b	1053.45	1446.26	1323.31	1485.05	1047.21	1215.24	1788.09
4297	Fas	307.348	368.845	451.128	403.346	380.391	432.706	465.718
4298	Cdc37l1	913.355	968.88	906.679	983.156	932.864	887.149	830.42
4299	Lipa	1258.71	1888.35	1865.55	1426.61	1639.3	1804.19	1380.1
4300	Ak3	11937.7	7841.05	12030.1	11870.1	13415.6	15542.1	13255.2
4301	Gpha2	5.43017	2.64721	2.65369	4.58348	0	0.679287	0
4302	Rcl1	819.956	1073	748.342	954.509	705.308	953.719	804.183
4303	Majin	13.0324	11.4713	12.3839	6.87522	28.3029	20.3786	5.24752
4304	Snx15	1236.99	806.518	1265.81	1399.11	1579.3	1516.17	1551.95
4305	Jak2	4464.69	2883.7	3874.39	3149.99	3869.57	4866.41	4048.46
4306	Sac3d1	598.405	562.974	532.508	827.318	675.873	680.646	985.222
4307	Cdca5	708.094	850.638	740.381	897.216	552.473	717.327	842.227
4308	Zfpl1	1147.94	786.222	1149.05	1198.58	1174	1057.65	1612.3
4309	Tnfrsf25	14.1184	36.1786	19.4604	30.9385	14.7175	20.3786	36.7327
4310	Kif20b	1402.07	1391.55	1125.17	1407.13	835.502	1256.68	1167.57
4311	Vps51	1776.75	1434.79	1910.66	2264.24	1664.21	1962.46	2332.52
4312	Htr7	26.0648	37.061	8.84565	3.43761	24.9066	13.5857	22.302
4313	Tm7sf2	1194.64	2450.44	1579.83	2198.92	1158.15	1639.8	1727.75
4314	Rpp30	514.78	452.673	518.355	613.04	365.674	472.784	716.287
4315	Ankrd1	4.34414	86.4756	22.9987	17.188	5.66058	5.4343	5.24752
4316	Pcgf5	507.178	364.433	422.822	319.698	446.054	513.541	558.861
4317	Syvn1	1589.95	2342.78	1800.09	1357.86	1503.45	1527.72	1722.5
4318	Il33	2087.36	3114.89	1274.66	2172.57	1434.39	607.962	1544.08
4319	Tnks2	7267.74	9214.95	5902.7	4825.26	6060.22	5620.42	3978.93
4320	Tjp2	7711.93	6370.96	6463.52	6244.99	6694.2	7215.39	7450.17
4321	Frmd8	2427.29	2440.73	2167.18	2052.25	2333.29	1983.52	2280.05
4322	Uhrf2	2132.97	3802.28	2759.84	2330.7	2239.33	2870.67	2084.58
4323	Slc25a45	233.497	371.492	367.979	410.221	221.895	218.73	334.53
4324	Rad9a	447.446	532.972	488.28	635.957	324.917	354.588	507.698
4325	Dpf2	2287.19	2442.5	2171.61	1548.07	2026.49	2169.64	1832.7
4326	Gldc	195.486	27.3545	70.7652	150.109	108.683	48.2294	107.574
4327	Mrpl21	1513.93	1677.45	1767.36	2243.61	1528.36	1983.52	2381.06
4328	Rps6kb2	648.363	401.494	463.512	592.414	577.379	614.755	762.203
4329	Ighmbp2	443.102	463.262	428.129	419.388	390.58	425.913	430.297
4330	Pola2	838.419	1115.36	961.522	984.302	600.022	703.062	1004.9
4331	Coro1b	10103.4	10247.4	10818.2	11607.7	13441.6	13125.2	16763.2
4332	Eif1ad	2358.87	2055.12	2187.53	2444.14	2252.91	2310.25	2508.32
4333	Cabp4	0	4.41202	2.65369	0	7.92481	4.75501	3.93564
4334	Chka	422.467	1073.89	522.778	499.599	495.867	413.006	436.856
4335	Banf1	4445.14	4897.34	5315.35	7512.32	3869.57	4610.32	7976.23
4336	Tmem134	2735.72	1400.38	2292.79	2548.41	3648.81	2362.56	3138.02
4337	Cst6	3484	10.5889	48.6511	41.2513	285.293	576.035	57.7227
4338	Aip	1902.73	2367.49	2586.47	2475.08	2362.73	2284.44	2699.85
4339	Pitpnm1	1377.09	1448.91	1462.19	1347.54	1265.71	1226.79	2442.72
4340	Sf3b2	10390.1	10169.7	11278.2	11011.8	8604.08	9976.69	11091.9
4341	Pold4	1034.99	1006.82	1265.81	1716.51	1332.5	1171.77	1870.74
4342	Pacs1	861.225	1056.24	503.317	449.181	596.625	341.002	268.935
4343	Cdk2ap2	3058.27	2548.38	4386.56	4549.1	3853.72	3907.94	6869.01
4344	Grk2	5062.01	4405.85	4440.52	3756.16	4767.34	4859.62	5139.95
4345	Klc2	1014.36	1132.12	781.955	786.066	835.502	679.287	545.742
4346	Acy3	233.497	246.191	325.52	374.699	322.653	383.797	459.158
4347	Pip5k1b	1366.23	1229.19	1461.3	1283.37	1891.77	2820.4	2005.87
4348	Gm49405	638.588	594.741	745.688	1145.87	689.459	645.323	1046.88
4349	Rab1b	7860.72	6234.19	7259.62	6572.71	9784.88	9504.58	8542.97
4350	Doc2g	47.7855	86.4756	108.801	275.009	49.8131	47.5501	140.371
4351	Cnih2	17.3765	20.2953	16.8067	22.9174	10.189	13.5857	13.1188
4352	Yif1a	1676.84	1354.49	1448.92	1702.76	2012.9	2107.15	2245.94
4353	Cbwd1	586.459	895.64	600.62	588.977	601.154	663.663	606.089
4354	Rin1	1215.27	285.017	421.937	517.933	986.073	629.699	545.742
4355	Aldh3b1	208.519	262.074	128.262	104.274	223.027	243.185	253.193
4356	Asah2	325.81	482.675	254.755	143.234	207.177	338.285	157.426
4357	Rce1	1093.64	1185.95	1244.58	1430.04	1143.44	1308.99	1587.38
4358	Slc29a2	109.689	105.006	80.4954	107.712	70.1912	82.873	83.9603
4359	Pcx	2467.47	1465.67	2090.23	1188.27	3398.61	3945.98	1387.97
4360	Minpp1	2758.53	4200.24	3214.51	2413.2	2567.64	3143.74	2200.02
4361	Apba1	28.2369	34.4138	23.8833	6.87522	31.6993	24.4543	11.8069
4362	Papss2	4087.83	3856.11	5969.04	5491.01	3897.88	6303.1	5281.63
4363	Cpt1a	6424.98	4346.72	5164.97	4165.24	7879.53	7795.5	5959.87
4364	Peli3	66.2481	55.5915	24.7678	30.9385	57.7379	19.02	17.0544
4365	Mrpl11	1284.78	1711.86	1842.55	2618.31	1647.23	1784.49	2509.63
4366	Tesmin	22.8067	13.2361	17.6913	21.7715	28.3029	31.2472	24.9257
4367	Mus81	501.748	586.799	528.085	624.499	451.714	490.445	634.95
4368	Gal	6.51621	26.4721	7.07652	6.87522	4.52846	6.79287	1.31188
4369	Ppp6r3	5265.09	4702.33	4756.31	3520.11	5100.18	5835.07	3730.99
4370	Efemp2	233.497	705.924	199.912	268.133	151.704	102.572	224.332
4371	Ctsw	56.4738	67.0627	37.1517	3.43761	70.1912	25.1336	62.9703
4372	Fibp	1469.4	1110.95	2029.19	1911.31	1639.3	1948.87	2249.87
4373	Fosl1	383.37	414.73	77.8417	167.297	237.744	302.283	569.356
4374	Lrp5	4852.4	5418.85	4357.37	3287.5	3565.03	4741.42	3640.47
4375	Drap1	4159.51	3662.86	5282.62	6704.48	5517.93	4955.4	7321.6
4376	Smarca2	1310.84	1447.14	1268.47	1268.48	1078.91	1018.25	842.227
4377	Ovol1	808.01	359.139	315.79	242.924	902.297	463.274	423.737
4378	Vldlr	899.236	395.317	659.885	646.27	782.292	846.392	317.475
4379	Rnaseh2c	1520.45	1637.74	1906.24	2140.48	1724.21	1332.76	2667.05
4380	Kat5	1374.92	1064.18	1364.88	1419.73	1381.18	1643.2	1618.86
4381	Rela	2738.98	2967.53	2585.58	2533.52	2516.69	2692.01	3051.43
4382	Slc1a1	752.622	877.992	729.766	577.518	1206.84	1392.54	440.792
4383	Kcnk7	408.349	8.82404	86.6874	153.546	423.411	116.158	196.782
4384	Ehbp1l1	3495.94	2124.83	3247.24	3470.84	3912.59	4100.18	7191.73
4385	Fam89b	839.505	933.584	1045.56	1187.12	1014.38	774.387	1297.45
4386	Ltbp3	1608.42	1187.72	593.543	704.71	1299.67	285.301	463.094
4387	Scyl1	1960.29	2305.72	2082.27	2016.73	1925.73	2213.8	2202.65
4388	Capn1	7494.72	5152.36	5561.26	5332.88	6746.28	6413.83	6018.91
4389	Smc5	827.558	1088	744.804	771.17	670.213	715.968	717.599
4390	Arl2	851.451	1034.18	1144.63	1250.14	958.902	921.113	1052.13
4391	Men1	1234.82	2044.53	1380.81	1276.5	1177.4	1180.6	1163.64
4392	Map4k2	463.737	618.565	420.168	376.991	427.94	303.641	447.351
4393	Sf1	5551.81	6251.84	5409.11	4856.19	3842.4	4735.31	4882.82
4394	Rps6ka4	4112.81	2579.27	3205.66	3319.58	3514.09	3325.11	4435.47
4395	Prdx5	16243.8	9514.97	13297.7	15956.2	19932	15094.4	23124.5
4396	Esrra	5504.02	4582.33	6266.26	5741.95	9732.8	8341.64	8355.37
4397	Kcnk4	14.1184	0	2.65369	0	9.05693	2.03786	1.31188
4398	Gpr137	531.071	512.677	695.268	955.655	775.5	700.345	994.405
4399	Bad	2134.06	1535.38	2335.25	2509.45	2783.87	2135	2711.66
4400	Plcb3	11127.5	6648.92	13095.1	11370.5	13342	19890.2	15678.3
4401	Vegfb	289.971	403.259	269.792	269.279	242.273	199.71	279.431
4402	Dnajc4	616.868	420.907	643.963	732.211	758.518	762.16	851.41
4403	Fermt3	463.737	309.724	183.105	242.924	408.694	152.16	196.782
4404	Stip1	6255.56	12919.3	7478.11	8056.61	4992.63	5335.8	7917.2
4405	Rcor2	109.689	351.197	192.835	134.067	91.7014	76.0801	82.6485
4406	Mark2	6499.92	4218.78	5700.14	4765.67	5919.84	5778.69	6645.99
4407	Spindoc	931.817	1012.12	978.329	1258.16	1086.83	978.852	1145.27
4408	Lgals12	319.294	197.659	375.056	389.596	346.428	527.806	385.693
4409	Plaat5	0	1.76481	4.42282	4.58348	5.66058	2.71715	6.5594
4410	Smc3	3807.64	4092.59	3988.5	4470.04	2807.65	3280.96	3374.16
4411	Pdcd4	4082.4	1688.04	3732.86	3391.77	4467.33	4818.18	1732.99
4412	Shoc2	3818.5	3037.24	3233.97	2879.57	4523.94	4391.59	3010.77
4413	Gpam	456.134	513.559	272.446	114.587	311.332	453.084	68.2178
4414	Acsl5	8657.87	6944.52	7227.78	7361.06	6912.7	8884.39	8591.5
4415	Zdhhc6	1667.06	1915.7	1868.2	1891.83	1476.28	1688.03	1790.72
4416	Vti1a	1245.68	817.989	1090.67	909.82	1127.59	1140.52	863.217
4417	Tcf7l2	1188.12	1113.59	2104.38	1781.83	1241.93	1615.34	2041.29
4418	Hhex	142.27	100.594	146.838	159.276	158.496	201.748	320.099
4419	Cyp26a1	1.08603	12.3537	1.76913	2.29174	1.13212	0	0
4420	Cep55	1198.98	1321.84	910.217	1204.31	726.819	990.4	1200.37
4421	Rbp4	107.517	174.716	155.683	59.5852	91.7014	160.991	87.896
4422	Eif3a	16612	18209.3	17157	22033.9	10653.2	12852.1	16906.2
4423	Fam45a	857.967	758.868	834.145	884.611	993.998	1033.2	922.252
4424	Prdx3	3283.08	3324.9	3650.6	4034.61	3181.25	3829.14	3912.03
4425	Plce1	882.946	1385.37	1447.15	1168.79	1236.27	2056.88	1100.67
4426	Noc3l	773.256	981.234	764.264	763.149	657.76	769.632	653.316
4427	Hells	1219.62	1747.16	1347.19	1738.28	720.026	1050.18	1467.99
4428	Cyp2c55	367.08	1653.63	474.127	135.213	1428.73	1688.03	27.5495
4429	Sorbs1	279.111	159.715	214.065	45.8348	289.822	288.697	30.1732
4430	Aldh18a1	1563.89	2567.8	1496.68	1648.91	1006.45	1555.57	1340.74
4431	Tctn3	172.679	218.836	142.415	136.358	76.9839	110.724	132.5
4432	Ccnj	229.153	452.673	306.059	247.508	202.649	242.505	186.287
4433	Dntt	2.17207	0.882404	3.53826	2.29174	14.7175	0	6.5594
4434	Tm9sf3	15572.6	15271.8	14499.8	11063.4	15768.1	19659.9	11503.9
4435	Pik3ap1	134.668	1163.01	168.952	44.6889	90.5693	59.7773	27.5495
4436	Lcor	338.843	381.199	250.332	116.879	281.897	459.198	115.445
4437	Slit1	2.17207	4.41202	1.76913	4.58348	1.13212	4.75501	3.93564
4438	Smndc1	1835.4	1684.51	1672.71	2134.75	1683.46	1725.39	2123.93
4439	Mxi1	2412.08	1870.7	2482.09	2194.34	2398.95	2366.64	2203.96
4440	Add3	4710.13	3877.28	4950.91	3458.23	6149.66	7501.37	4418.41
4441	Xpnpep1	5269.44	4645.86	5054.4	4978.8	4784.32	5372.48	5896.9
4442	Trim8	3159.27	2265.13	2595.31	2400.6	2892.56	2293.95	2535.86
4443	Arl3	532.157	939.761	569.66	943.05	571.719	368.174	501.138
4444	Sfxn2	284.541	263.839	183.99	152.401	242.273	284.621	140.371
4445	Maoa	7803.16	4387.31	7943.39	5650.28	15805.5	19347.5	9567.54
4446	Efhc2	15.2045	32.649	21.2296	22.9174	14.7175	7.47216	2.62376
4447	Fundc1	1203.33	1108.3	1245.47	1180.25	1153.63	1193.51	1071.81
4448	Nt5c2	1620.36	1668.63	1410.88	2101.52	1344.95	1080.75	2059.65
4449	Msr1	109.689	572.68	108.801	115.733	93.9656	55.7015	95.7673
4450	Pdcd11	1599.73	2225.42	1724.9	1678.7	1031.36	1281.14	1650.35
4451	Taf5	288.885	359.139	252.986	365.532	294.35	311.113	379.133
4452	Pcgf6	475.683	657.391	498.01	718.46	456.243	470.067	484.084
4453	5430427O19Rik	35.8391	27.3545	20.345	28.6467	43.0204	21.0579	61.6584
4454	Gk	4540.71	1006.82	2933.22	1912.46	5332.27	3464.36	2415.17
4455	Slk	10024.1	5372.08	6656.35	6231.24	8519.17	7097.87	6580.39
4456	Col17a1	12701.2	368.845	3049.98	4792.03	8261.05	2441.36	3955.32
4457	Sfr1	4684.07	3466.08	3874.39	5081.93	4276	3266.01	4529.92
4458	Gsto1	242149	9041.12	64965.1	56076.6	274587	66424.8	64897.4
4459	Gsto2	8.68827	17.6481	21.2296	13.7504	30.5671	29.8886	10.495
4460	Habp2	147.701	202.071	298.983	271.571	99.6262	122.272	468.341
4461	Casp7	6304.43	4001.7	5954.01	5147.25	8806.73	10092.8	10455.7
4462	Dclre1a	591.889	541.796	613.004	547.726	399.637	480.256	477.524
4463	Nhlrc2	1407.5	1159.48	1221.58	860.548	1766.1	1777.01	1272.52
4464	Tdrd1	44.5274	15.0009	26.5369	3.43761	53.2095	33.2851	6.5594
4465	Vwa2	127.066	631.802	309.598	381.574	132.458	127.706	282.054
4466	Afap1l2	581.028	260.309	279.523	173.026	546.812	127.706	191.535
4467	Ablim1	7664.14	6153.01	5707.21	4058.67	7040.63	6275.93	4188.83
4468	Trub1	305.176	375.904	409.554	407.929	259.255	400.779	288.614
4469	Gfra1	335.585	6.17683	75.188	60.7311	414.355	95.1002	108.886
4470	Pnliprp2	1361.89	6362.14	8186.65	3523.55	1080.04	897.338	1432.57
4471	Hspa12a	824.3	344.138	790.801	360.949	1055.13	976.815	1202.99
4472	Slc18a2	65.1621	135.89	79.6108	114.587	60.0022	49.5879	73.4653
4473	3110040N11Rik	434.414	428.849	617.426	650.854	489.074	555.657	692.673
4474	Btbd1	3407.98	2893.4	3117.21	3779.08	3971.46	4153.84	3658.83
4475	Hdgfl3	211.777	67.0627	92.8793	107.712	238.877	71.3251	83.9603
4476	Bnc1	462.651	0	66.3424	116.879	289.822	95.1002	137.747
4477	Gcgr	0	6.17683	6.19195	14.8963	2.26423	0.679287	2.62376
4478	Bhlhe22	109.689	16.7657	27.4215	12.6046	105.287	13.5857	34.1089
4479	Ppp1r27	6.51621	0	0	3.43761	3.39635	2.71715	5.24752
4480	P4hb	41202	38576.1	38126.5	39576	37117.6	40257.3	46363.2
4481	Arhgdia	21449.2	18071.6	24185.8	21887.3	19542.6	21847.9	24621.4
4482	Ints4	1803.9	1883.93	1833.7	2185.17	1437.79	1470.66	1942.89
4483	Alyref	3127.78	3312.55	3456.88	4952.45	2641.23	2872.03	5229.16
4484	Anapc11	2058.04	2333.08	2626.27	3875.33	1969.88	2231.46	3660.15
4485	Pcyt2	2199.22	2895.17	3082.71	3365.42	2428.39	2949.46	3240.34
4486	Sirt7	2525.03	2239.54	3176.47	3324.17	3589.94	2990.22	3954.01
4487	Tollip	3993.35	3261.37	2960.64	2706.54	4158.26	3634.86	2529.31
4488	Pycr1	597.319	2146.89	3276.43	1449.52	372.466	239.109	257.129
4489	Myadml2	0	0.882404	3.53826	0	0	0.679287	0
4490	Aspscr1	2938.81	5060.59	5688.64	6670.11	2804.25	2852.33	4170.47
4491	Cenpx	1074.09	1080.95	1333.92	1726.83	1731.01	2069.79	2176.41
4492	Lrrc45	1613.85	2227.19	2421.05	2361.64	1299.67	1445.52	2081.95
4493	Mob2	2132.97	1575.09	2407.79	1917.04	2918.6	2917.54	2252.5
4494	Cbr2	14818.9	5666.8	6476.78	5016.62	10706.4	4105.61	4787.05
4495	Maged1	2523.94	6680.68	3154.36	3260	1818.18	1946.16	2385
4496	Fasn	8628.54	14124.6	9003.99	10925.9	4876.02	6153.66	8962.77
4497	Arhgap19	749.364	947.702	520.124	559.184	370.202	576.715	631.014
4498	Dus1l	1926.62	2014.53	2180.45	2351.32	1853.27	2236.89	2600.15
4499	Gps1	3000.71	4051.12	3383.46	3492.61	2845.01	3273.48	3401.71
4500	Zdhhc16	1286.95	1527.44	1319.77	1700.47	1368.73	1209.81	1666.09
4501	Rfng	1207.67	710.336	1006.63	1045.03	956.638	951.681	1185.94
4502	Mms19	1030.65	1079.18	962.407	932.738	910.221	921.113	894.702
4503	Slc16a3	5475.79	6840.4	3859.36	4457.43	3618.24	3970.43	7892.27
4504	Csnk1d	9166.13	8505.5	8427.25	7086.06	8129.73	8143.97	7385.89
4505	Cd7	54.3017	72.3572	54.843	30.9385	190.196	66.5701	51.1633
4506	Sectm1a	485.457	329.137	652.809	386.158	559.265	628.34	675.618
4507	Ogfod3	692.89	506.5	704.114	780.337	698.516	646.681	802.871
4508	Rab40b	142.27	15.0009	43.3437	69.898	130.193	58.4187	36.7327
4509	Ubtd1	852.537	672.392	523.662	652	1044.94	552.94	624.455
4510	Ankrd2	1.08603	0	0	8.02109	0	2.03786	0
4511	Wdr45b	2626.03	2276.6	2106.15	2141.63	3362.39	3189.93	2327.28
4512	Fn3k	8.68827	0	7.96108	8.02109	5.66058	14.265	2.62376
4513	Hoga1	490.888	91.7701	252.986	260.112	604.55	576.035	415.866
4514	Pi4k2a	2029.8	1826.58	1590.45	1275.35	2291.4	1657.46	1464.06
4515	R3hcc1l	1069.74	1005.94	1068.55	999.198	1240.8	1194.87	1246.29
4516	Loxl4	284.541	116.477	58.3813	100.837	255.858	55.7015	34.1089
4517	Hps1	740.675	525.031	635.118	585.539	598.889	654.153	540.495
4518	Cnnm1	24.9788	9.70645	38.9209	19.4798	49.8131	65.8908	18.3663
4519	Got1	1876.67	1926.29	1632.91	1325.77	1707.23	2223.99	2343.02
4520	Entpd7	639.674	915.053	683.769	457.202	456.243	549.543	539.183
4521	Cutc	968.743	563.856	940.293	957.947	1046.08	1029.8	1062.62
4522	Abcc2	648.363	1831.87	1375.5	673.771	203.781	219.41	198.094
4523	Dnmbp	843.849	667.098	814.684	324.281	1067.59	1351.1	442.104
4524	Cpn1	220.465	829.46	314.905	364.386	130.193	119.555	301.732
4525	Cyp2c23	5.43017	4.41202	1.76913	0	3.39635	0.679287	1.31188
4526	Erlin1	2075.41	1274.19	1536.49	955.655	2460.09	2429.81	1012.77
4527	Chuk	2395.79	2202.48	2251.22	1804.74	2655.94	2998.37	1946.83
4528	Cwf19l1	508.264	442.085	450.244	515.641	361.145	445.612	421.114
4529	Bloc1s2-ps	1.08603	1.76481	1.76913	3.43761	4.52846	6.11358	3.93564
4530	Scd3	2011.34	162.362	30.0752	38.9596	508.32	272.394	20.9901
4531	Scd2	43029.8	42546	43871.8	39116.5	33303.5	51850	42767.3
4532	Ndufb8	7751.03	6251.84	7800.98	9924.37	13125.8	12181.7	13045.3
4533	Sema4g	3350.42	2392.2	4406.9	2782.17	5716.05	8023.06	4832.97
4534	Mrpl43	2174.24	1932.47	2592.66	3321.88	2681.98	2713.75	4094.38
4535	Twnk	965.485	1178.89	1065.02	1008.37	744.932	944.209	665.123
4536	Sfxn3	1522.62	817.106	1416.19	1216.91	1904.22	1751.2	905.197
4537	Kazald1	104.259	46.7674	115.878	226.882	283.029	234.354	160.049
4538	Tlx1	0	4.41202	4.42282	14.8963	0	0	7.87128
4539	Lbx1	3.2581	0	0.884565	1.14587	2.26423	0.679287	0
4540	Btrc	613.609	694.452	701.46	652	654.363	654.153	581.163
4541	Poll	397.489	440.32	429.014	543.142	352.088	461.236	474.901
4542	Oga	4650.4	4596.44	4292.79	4204.19	4118.64	4574.32	3405.64
4543	Kcnip2	19.5486	7.94164	13.2685	20.6256	16.9817	21.0579	3.93564
4544	Ldb1	2495.71	3613.45	3000.44	3268.02	2135.17	1967.21	2411.24
4545	Gbf1	2241.57	2236.9	2159.22	1611.09	1926.86	2196.81	2047.85
4546	Nfkb2	2729.2	3092.83	2379.48	1773.81	3088.41	2401.96	3130.15
4547	Fbxl15	261.734	244.426	340.558	341.469	448.318	307.717	481.46
4548	Mfsd13a	735.245	675.922	982.752	969.405	785.689	1198.26	1280.4
4549	Actr1a	9633.12	5945.64	7518.8	7867.54	8844.09	8311.08	9341.9
4550	Sufu	657.051	684.746	526.316	469.806	542.284	393.986	414.554
4551	Hexa	3073.48	4900.87	3898.28	4323.37	4266.95	5769.86	4739.82
4552	Arih1	4444.05	4627.33	3688.64	3378.02	4401.67	4437.1	3219.35
4553	Bbs4	194.4	238.249	210.526	249.8	221.895	268.318	225.643
4554	Adpgk	629.9	977.704	637.771	783.775	542.284	657.55	739.901
4555	Parp6	562.566	584.152	638.656	676.063	695.119	765.556	724.158
4556	Limd1	2899.71	3097.24	2636.89	2813.11	2651.42	2707.64	3030.44
4557	Sacm1l	3047.41	2744.28	2456.44	2544.98	3260.49	3594.11	2602.77
4558	Fyco1	1190.29	1208.01	1125.17	1093.16	1006.45	995.155	843.539
4559	Slc6a20b	2.17207	0	1.76913	5.72935	2.26423	1.35857	0
4560	Lztfl1	953.538	787.105	795.224	990.031	970.224	984.966	873.712
4561	Tbl1x	3695.77	4035.24	3451.57	3246.25	3434.84	3682.41	3131.46
4562	Zfhx4	7.60224	7.05924	12.3839	8.02109	9.05693	7.47216	0
4563	Ribc1	77.1084	100.594	144.184	150.109	62.2664	110.724	115.445
4564	Hsd17b10	2626.03	2766.34	3042.02	3931.48	3189.17	3736.76	3406.95
4565	Huwe1	8894.62	8659.92	6777.54	6161.34	6136.07	6549.68	5767.03
4566	Fam120c	182.454	256.78	190.181	92.8154	148.307	148.085	59.0346
4567	Tsr2	721.127	660.921	780.186	965.968	688.327	764.877	735.965
4568	Fgd1	170.507	336.196	97.3021	98.5448	93.9656	51.6258	45.9158
4569	Gnl3l	1891.87	2852.81	2037.15	1504.53	1867.99	1987.59	1182
4570	Maged2	848.193	1492.15	1466.61	1204.31	827.577	789.331	604.777
4571	Apex2	363.822	419.142	389.209	450.327	292.086	322.661	394.876
4572	Alas2	26.0648	92.6525	15.9222	138.65	15.8496	9.51002	3.93564
4573	Pfkfb1	70.5922	80.2988	117.647	88.2319	50.9452	87.628	144.307
4574	Tro	1.08603	21.1777	0	9.16695	3.39635	1.35857	1.31188
4575	Abhd6	980.689	913.289	750.111	753.982	1241.93	862.694	961.608
4576	Flnb	19142.4	19397	18556.4	19844.2	15695.7	23801.5	34776.6
4577	Dnase1l3	179.196	380.316	184.874	83.6485	142.647	131.782	184.975
4578	Polr3a	753.708	771.221	787.263	771.17	587.568	674.532	742.524
4579	Sat1	14728.8	9030.53	14552	16770.9	21209.1	16190.1	23771.3
4580	Acot9	3290.68	1519.5	2613	2925.4	2976.33	2839.42	4396.11
4581	Prdx4	2218.77	1998.65	1919.51	2729.46	1915.54	2499.78	3362.35
4582	Rps24	35089.8	24638.5	30916.4	44126.3	40562.6	36237.2	52934.4
4583	Ptprj	3936.87	3958.47	4339.68	2517.47	3980.52	4121.91	3770.34
4584	Banp	398.575	1008.59	449.359	591.269	379.259	339.643	531.312
4585	Jph3	4.34414	3.52962	1.76913	3.43761	0	0	5.24752
4586	Itgb8	286.713	436.79	796.108	1169.93	305.671	677.928	208.589
4587	Sp4	247.616	450.026	290.137	370.116	215.102	262.884	141.683
4588	Atp10a	932.904	2966.64	1565.68	1166.5	735.876	439.499	568.044
4589	Ube3a	1904.9	2116.89	2065.46	3630.11	1737.8	1641.16	2993.71
4590	Padi3	142.27	50.2971	13.2685	3.43761	49.8131	2.71715	23.6138
4591	Padi1	947.022	24.7073	467.05	184.485	920.41	238.43	181.039
4592	Padi4	653.793	3766.1	953.561	819.297	240.009	262.205	902.574
4593	Kdm5c	4275.72	4061.71	5608.14	4416.18	3644.28	3791.78	5160.94
4594	Sbds	3801.12	3492.56	4371.52	5031.51	5205.47	5873.11	6382.3
4595	Rabgef1	2216.6	1401.26	1686.87	1312.02	2314.05	2063.67	1443.07
4596	Mettl7b	282.369	570.033	400.708	349.49	795.878	818.541	209.901
4597	Itga7	178.11	211.777	211.411	110.003	378.127	499.276	89.2079
4598	Rdh5	47.7855	49.4146	62.8041	79.065	78.116	63.1737	49.8515
4599	Cd63	13968.6	19983.8	21040.3	23090.4	22085.3	26130.1	24890.3
4600	Gdf11	895.978	3050.47	2223.8	1773.81	512.849	253.374	392.252
4601	Ormdl2	2003.73	1935.11	2336.14	2442.99	2422.73	2875.42	2985.84
4602	Dnajc14	3950.99	3779.34	4470.59	3490.32	4097.13	4852.83	3998.61
4603	Mmp19	145.529	404.141	78.7263	16.0422	105.287	101.214	52.4752
4604	Dgka	5688.65	1594.5	4302.52	3380.31	6374.95	5490.68	6177.64
4605	Cdk2	1082.78	1501.85	1226.01	1094.31	923.807	999.231	1000.96
4606	Pmel	48.8715	39.7082	53.0739	37.8137	54.3416	73.363	52.4752
4607	Rps26	28007.7	22849.9	27759.4	37577.6	33266.1	28384	38524.7
4608	Pa2g4	10347.7	12040.4	11080.9	13603.8	7691.6	9260.72	13449.4
4609	Esyt1	1723.54	3016.94	2207.87	2057.98	1769.5	2257.27	2226.26
4610	Smarcc2	3679.48	4010.53	4167.19	4162.94	2885.76	3612.45	4041.9
4611	Chmp6	3477.48	2056.88	3533.84	3156.87	3947.69	4785.58	4731.95
4612	Baiap2	4322.42	741.22	1717.83	2205.8	3852.59	2164.21	3528.96
4613	Rnf41	1208.76	1427.73	1266.7	1200.87	1381.18	1268.91	1086.24
4614	Nabp2	1818.02	1731.28	2189.3	2106.11	1770.63	2112.58	2688.04
4615	Aatk	18.4626	19.4129	13.2685	4.58348	18.1139	4.07572	6.5594
4616	Tepsin	583.2	458.85	578.505	564.914	636.249	678.608	720.222
4617	Fscn2	5.43017	3.52962	7.07652	3.43761	11.3212	6.11358	7.87128
4618	Cnpy2	3282	3514.62	4070.77	5381	4141.28	4286.3	5124.2
4619	Il23a	119.464	876.228	306.059	295.634	43.0204	37.3608	207.277
4620	Faap100	1068.66	837.402	855.374	960.239	1103.81	1001.95	930.123
4621	Pde6g	2.17207	2.64721	0	3.43761	1.13212	2.03786	0
4622	Atp5b	70837.7	61805.4	64484.8	63916.6	72496.2	84626.2	84504.8
4623	Prim1	1024.13	1108.3	1107.48	1724.53	878.522	1027.76	1524.41
4624	Myo1a	12264.6	6415.08	17413.5	11873.5	17353.1	25879.5	24777.5
4625	Nab2	873.172	815.342	374.171	468.661	713.233	340.323	648.069
4626	Shmt2	2613	2863.4	2087.57	2553	1742.33	1817.77	2352.2
4627	R3hdm2	2332.8	2219.25	2415.75	2004.13	1963.09	2222.63	1938.96
4628	Gli1	31.495	27.3545	19.4604	22.9174	28.3029	7.47216	18.3663
4629	Ddit3	420.295	405.024	415.746	413.659	382.655	437.461	633.638
4630	Mbd6	1280.43	1251.25	1327.73	1439.21	1052.87	1006.02	1279.08
4631	Dctn2	9169.39	6977.17	9416.19	12147.4	10383.8	9247.13	14202.4
4632	Ttc4	1414.02	1413.61	1555.95	1643.18	1451.37	1586.14	1633.29
4633	Pip4k2c	3947.73	4038.76	4245.91	3052.6	4191.09	4966.27	3817.57
4634	Katnal2	13.0324	22.0601	10.6148	18.3339	4.52846	7.47216	9.18316
4635	Hdhd2	1126.22	1371.26	1235.74	1352.13	1145.7	1382.35	1271.21
4636	Agap2	44.5274	45.885	34.498	22.9174	47.5489	17.6615	40.6683
4637	Pias2	1459.63	1691.57	1439.19	1378.48	1629.12	1766.15	1161.01
4638	St8sia5	83.6246	374.139	82.2645	92.8154	157.364	116.158	55.099
4639	Rnf165	4.34414	2.64721	8.84565	0	1.13212	1.35857	9.18316
4640	Atp5a1	52294.7	42190.4	49670.1	49393.8	54468.4	64375.3	60780.7
4641	Pstpip2	330.154	102.359	115.878	59.5852	341.899	116.158	27.5495
4642	Crisp1	29.3229	0	4.42282	2.29174	20.3781	11.5479	3.93564
4643	Avil	2121.03	3801.4	3524.99	3680.53	704.176	688.797	2209.21
4644	Crisp3	0	6.17683	0	0	0	2.03786	0
4645	Atp23	153.131	196.776	168.067	201.673	173.214	206.503	152.178
4646	Usp33	2039.57	2832.52	2010.62	1914.75	1989.13	2444.07	1811.71
4647	Clns1a	2368.64	2881.05	2718.27	2811.96	2528.02	2742.28	2533.24
4648	Gm9752	15.2045	9.70645	35.3826	26.355	14.7175	16.9822	14.4307
4649	Paip1	2404.48	3142.24	2888.99	3639.28	2932.18	2594.2	2680.17
4650	Nnt	404.005	722.689	579.39	550.017	490.206	533.24	346.336
4651	Cd163l1	29.3229	8.82404	0.884565	9.16695	16.9817	1.35857	0
4652	Paox	1111.01	482.675	405.131	544.288	975.884	662.984	701.856
4653	Echs1	3927.1	3230.48	3402.92	3295.52	4732.25	5763.07	3096.04
4654	Fuom	457.22	338.843	397.17	380.429	775.5	654.833	520.817
4655	Prap1	6.51621	52.9443	0	0	7.92481	8.15144	3.93564
4656	Caly	2.17207	1.76481	0.884565	0	2.26423	0	0
4657	Msx3	14.1184	219.719	51.3048	14.8963	10.189	6.11358	13.1188
4658	Zfp511	367.08	302.665	380.363	478.973	345.295	362.739	486.708
4659	Adam8	5647.38	1834.52	1705.44	1211.18	6000.22	1628.25	2445.35
4660	Tubgcp2	1374.92	943.29	947.369	802.109	1084.57	911.603	859.282
4661	Adgra1	0	17.6481	1.76913	1.14587	2.26423	0.679287	0
4662	Inpp5a	1239.17	722.689	1186.2	652	1400.43	1461.15	977.351
4663	Dpysl4	7.60224	9.70645	7.96108	2.29174	0	3.39643	2.62376
4664	Cyp2e1	4.34414	11.4713	4.42282	10.3128	7.92481	0	3.93564
4665	Syce1	0	0	0	4.58348	9.05693	2.71715	0
4666	Urah	2617.34	955.644	944.715	1412.86	3793.72	1294.72	1858.93
4667	Bet1l	927.473	899.17	953.561	884.611	1118.53	1041.35	1104.6
4668	Ric8a	2756.36	2052.47	2413.98	2465.91	3553.71	3372.66	2816.61
4669	Sirt3	306.262	342.373	430.783	454.91	511.717	578.073	436.856
4670	Psmd13	9018.43	7831.34	9187.09	10538.6	9731.67	9192.11	14008.3
4671	Cox8b	21.7207	0.882404	7.07652	2.29174	33.9635	11.5479	1.31188
4672	Ifitm5	1.08603	3.52962	1.76913	11.4587	3.39635	0.679287	2.62376
4673	Ifitm1	6637.84	10146.8	6452.9	4561.71	5542.84	1656.1	5677.82
4674	Ifitm3	23791.8	35564.4	24360.9	22184	16853.8	9061.01	24252.7
4675	Sigirr	678.771	1153.3	1157.9	1269.62	793.613	1183.32	1344.68
4676	Ptdss2	793.891	894.758	819.107	935.029	896.636	984.287	1209.55
4677	Drd4	0	1.76481	0.884565	1.14587	0	0	2.62376
4678	Cdhr5	11807.4	6578.32	16668.7	10482.4	18245.2	22998.6	23586.3
4679	Irf7	5570.27	2843.99	4808.5	2648.1	8179.54	6341.14	15652
4680	Hras	4774.21	2685.16	3616.1	5025.78	5420.57	3891.63	6007.1
4681	Lmntd2	96.6571	120.007	119.416	170.735	67.927	110.044	153.49
4682	Taldo1	12579.5	13230.8	14069.9	16952	14261.3	13439.7	18633.9
4683	Eps8l2	5858.07	3241.07	4498.9	3492.61	6342.12	5608.19	5118.96
4684	Tmem80	244.358	255.015	367.979	427.409	305.671	304.321	387.005
4685	Pidd1	134.668	352.962	228.218	354.074	109.815	171.86	247.945
4686	Rplp2	20808.4	16095.9	21234.9	28215.9	22207.6	19878.7	32128
4687	Pnpla2	3823.93	5160.3	5252.55	4928.38	4363.18	5124.54	5979.55
4688	Cd151	8307.08	8247.83	9772.67	10060.7	11112.9	9607.16	11489.4
4689	Tspan4	299.745	799.458	405.131	405.638	254.726	232.316	347.648
4690	Chid1	1157.71	1899.82	1494.03	1458.69	1234.01	1532.47	1414.21
4691	Muc2	13069.3	24000.5	11378.2	3618.66	10519.6	18919.5	10108
4692	Tmem192	831.902	737.69	804.07	823.88	971.356	1088.22	1008.84
4693	Apool	1044.77	1065.06	1175.59	1506.82	1275.89	1460.47	1555.89
4694	2010106E10Rik	41.2693	7.05924	35.3826	16.0422	164.157	200.39	26.2376
4695	Zfp711	60.8179	38.8258	84.9182	81.3567	54.3416	74.0423	95.7673
4696	Chm	769.998	754.456	768.687	657.729	878.522	818.541	505.074
4697	Crcp	1662.72	1330.67	1625.83	1762.35	1532.89	1558.28	2018.98
4698	Asl	1394.47	2105.42	1846.09	2311.22	1549.87	1954.99	2146.24
4699	Gusb	2990.94	5466.5	3898.28	4216.8	2112.53	3785.67	3959.26
4700	Phkg1	23.8928	6.17683	0.884565	2.29174	7.92481	2.71715	1.31188
4701	Sumf2	471.339	474.734	399.823	524.808	358.881	390.59	384.381
4702	Tm9sf2	13131.2	11884.2	13188.9	11285.7	15628.9	17478.1	13749.8
4703	Clybl	868.827	433.261	663.424	554.601	1159.29	1431.94	783.193
4704	Fgf14	1.08603	5.29443	0.884565	0	2.26423	2.03786	2.62376
4705	Farp1	1233.74	2148.65	1690.4	1367.02	911.354	1226.11	1279.08
4706	Slc15a1	885.118	349.432	1098.63	338.031	2589.15	3100.27	228.267
4707	Dock9	2011.34	1185.07	1112.78	1086.28	1470.62	938.775	867.153
4708	Tnrc6c	1233.74	1486.85	1290.58	884.611	952.11	924.51	742.524
4709	Tmc6	2694.45	1879.52	2703.23	3049.16	2868.78	3259.9	4014.35
4710	Tk1	2305.65	1845.99	2105.26	3365.42	1725.35	2087.45	2836.29
4711	Cant1	6895.23	6199.77	8879.26	6728.54	9119.2	12270.6	9408.81
4712	Rbfox3	6.51621	27.3545	8.84565	6.87522	21.5102	14.265	3.93564
4713	Cbx2	447.446	800.341	586.467	516.787	349.824	320.623	282.054
4714	Cbx8	402.919	555.915	409.554	365.532	459.639	282.583	309.604
4715	Gaa	1259.8	2217.48	1048.21	1223.79	1070.98	1660.86	1283.02
4716	Eif4a3	5588.73	5843.28	5851.4	7364.5	4715.26	5630.61	7627.27
4717	Nptx1	42.3553	789.752	303.406	96.253	23.7744	36.0022	15.7426
4718	Rptor	1247.85	1488.62	1239.28	1203.16	1153.63	1244.45	1334.18
4719	Pde8a	118.378	160.598	94.6484	53.8559	144.911	157.595	51.1633
4720	Cpeb1	15.2045	38.8258	15.0376	4.58348	6.7927	6.11358	6.5594
4721	Nat1	0	4.41202	1.76913	3.43761	0	0	0
4722	Tma16	626.642	568.268	608.581	755.128	688.327	822.616	759.579
4723	Dach2	66.2481	8.82404	122.07	134.067	62.2664	42.1158	31.4851
4724	Klhl4	49.9576	14.1185	61.035	33.2302	48.681	32.6058	23.6138
4725	Zfp202	129.238	146.479	103.494	81.3567	89.4372	103.931	70.8415
4726	Copg2	3469.88	2769.87	3134.9	3144.27	2831.42	3196.05	2789.06
4727	Podxl	285.627	2501.62	399.823	319.698	100.758	157.595	317.475
4728	Mkln1	2001.56	2206.01	1952.23	1756.62	1865.73	2055.52	1759.23
4729	Map3k7cl	2.17207	3.52962	0.884565	1.14587	0	0	0
4730	Bach1	2921.43	2103.65	1882.35	1188.27	2848.4	3229.33	1601.81
4731	Cct8	10723.5	13246.7	11536.5	14222.5	7392.72	9295.36	13104.4
4732	Usp16	2332.8	2461.91	2166.3	2543.83	2138.57	2759.26	2463.71
4733	Phf6	1050.2	1352.73	1023.44	1043.89	909.089	889.187	762.203
4734	Hprt	6284.88	4200.24	5892.09	8757.88	6354.57	7348.53	9158.24
4735	Gm7628	11.9464	10.5889	9.73021	13.7504	6.7927	3.39643	6.5594
4736	Ccdc51	1043.68	724.454	878.373	1049.62	1027.96	927.906	934.059
4737	Atrip	604.921	599.153	573.198	477.828	562.662	571.28	482.772
4738	Shisa5	8496.05	6768.92	7415.31	6365.3	9352.41	9404.05	11214
4739	Pfkfb4	645.104	704.159	433.437	372.408	1054	850.467	556.237
4740	Col7a1	1146.85	205.6	266.254	363.241	618.135	210.579	657.252
4741	Uqcrc1	16107	11537.4	13017.3	14931.8	16181.3	18337.4	19296.4
4742	Arhgef9	104.259	149.126	45.1128	35.522	108.683	38.7194	6.5594
4743	Cnksr2	4.34414	3.52962	1.76913	3.43761	1.13212	4.07572	2.62376
4744	Rps6ka6	208.519	176.481	56.6122	51.5641	152.836	120.913	148.242
4745	Tmem47	78.1945	214.424	146.838	121.462	115.476	63.853	35.4208
4746	Alox5	38.0112	69.7099	39.8054	9.16695	36.2277	21.7372	22.302
4747	Marchf8	3344.99	2817.52	3655.91	2709.98	3902.4	4392.27	2779.87
4748	Myo3a	62.99	16.7657	61.9195	35.522	70.1912	57.7394	39.3564
4749	Wdr73	929.645	1006.82	866.874	1227.23	993.998	1088.22	1014.08
4750	Nmb	110.776	87.358	50.4202	44.6889	99.6262	38.7194	38.0445
4751	Sec11a	3690.34	5036.76	4662.54	6028.42	3672.59	4303.96	5368.21
4752	Slc28a1	2.17207	5.29443	8.84565	1.14587	0	3.39643	0
4753	Pigq	3434.04	2941.05	3114.55	2599.98	3344.27	3306.09	3181.31
4754	Rab40c	1485.69	900.052	1353.38	1140.14	1703.83	1571.19	1385.35
4755	Mettl26	936.162	1500.09	1574.53	1850.58	1220.42	1571.19	1419.45
4756	Mcrip2	301.918	329.137	473.242	643.979	425.676	499.955	779.257
4757	Rhot2	1790.87	1708.33	2130.92	1874.64	1978.94	2294.63	2202.65
4758	Rhbdl1	9.77431	8.82404	11.4993	16.0422	18.1139	12.2272	3.93564
4759	Jmjd8	1326.05	1976.59	1661.21	1852.87	1332.5	1761.39	1736.93
4760	Wdr24	935.076	962.703	947.369	1012.95	1030.23	1125.58	1080.99
4761	Fbxl16	5.43017	16.7657	13.2685	11.4587	15.8496	18.3407	6.5594
4762	Gng13	0	3.52962	4.42282	1.14587	1.13212	1.35857	1.31188
4763	Prps2	2217.68	1470.09	1278.2	1373.9	1965.35	1588.85	952.425
4764	Sdc3	606.007	796.811	382.132	217.715	417.751	271.715	233.515
4765	Hadha	8736.06	7097.18	8108.81	7300.33	8699.18	9569.79	8914.23
4766	Il6	33.6671	566.504	0	11.4587	7.92481	22.4165	20.9901
4767	Tyms	1687.7	2588.09	1956.66	3248.54	1443.45	2015.44	3047.5
4768	Hspa4l	3388.43	2874.87	2339.67	2247.05	2753.31	2756.55	3210.17
4769	Plk4	992.635	1132.12	731.535	778.045	739.272	911.603	814.678
4770	Mfsd8	442.016	247.073	375.94	354.074	524.17	521.692	317.475
4771	Larp1b	2040.66	1290.08	2236.18	3023.95	1966.49	2458.34	3595.86
4772	Jade1	1239.17	773.869	989.828	1059.93	1058.53	1247.85	808.118
4773	D3Ertd751e	133.582	183.54	202.565	200.527	190.196	233.675	141.683
4774	Crispld1	27.1509	0.882404	8.84565	3.43761	33.9635	4.07572	6.5594
4775	Gdap1	4.34414	7.94164	7.07652	2.29174	4.52846	3.39643	1.31188
4776	Ly96	217.207	200.306	192.835	236.049	276.236	273.753	251.881
4777	Itih5	3671.88	990.058	3655.91	1227.23	7594.24	10024.2	2135.74
4778	Atp5c1	10820.2	10161.8	11691.3	11879.2	15143.2	16745.8	12821
4779	Taf3	591.889	748.279	785.494	938.467	468.696	605.924	831.732
4780	Clec3b	19.5486	15.0009	30.0752	13.7504	48.681	21.7372	13.1188
4781	Exosc7	2295.88	1685.39	2305.18	3050.3	2035.54	2102.39	2821.85
4782	Zdhhc3	5600.68	4572.62	5076.52	5684.66	5042.45	6044.97	4901.19
4783	Tgm4	67.3341	1013	24.7678	49.2724	11.3212	10.8686	0
4784	St8sia2	3.2581	0.882404	16.8067	1.14587	0	1.35857	0
4785	Slco3a1	413.779	518.854	222.91	197.09	235.48	116.837	182.351
4786	Pgm1	2795.45	1959.82	2084.92	1595.05	2612.92	2941.99	2562.1
4787	Slc25a10	3996.61	4089.06	5230.43	5774.04	4668.85	6034.79	6963.46
4788	Hgs	3261.36	3041.65	2943.83	2172.57	2801.99	3266.69	3303.31
4789	Rpl14	32533.2	24559.1	32923.5	43116.8	32610.6	32079.3	41305.9
4790	Rassf3	4423.42	5458.55	5635.56	3835.22	5051.5	5471.66	4518.12
4791	Ccr1	282.369	735.925	199.027	182.193	352.088	190.88	284.678
4792	Itgb1	23411.6	21463.6	20055.7	19044.3	21147.9	19926.9	19146.9
4793	Nrp1	866.655	482.675	512.163	586.685	922.675	245.902	495.891
4794	Pard3	3571.97	1240.66	1646.18	1395.67	2911.8	1862.6	1478.49
4795	Homer2	689.632	1981	1582.49	2116.42	379.259	904.131	919.628
4796	Dhtkd1	17.3765	21.1777	12.3839	5.72935	10.189	6.79287	0
4797	Sec61a2	420.295	493.264	332.596	342.615	405.298	382.439	363.391
4798	Nudt5	1483.52	2103.65	1564.8	2269.97	1332.5	1377.59	1958.64
4799	Zfp282	1794.13	1283.9	1490.49	1205.45	1462.69	1177.88	1035.07
4800	Pdia4	7582.69	14238.5	9454.23	9309.04	6292.3	7200.44	9347.15
4801	Iscu	1349.94	1285.66	1556.83	2067.15	1940.45	1809.62	2484.7
4802	Fam20c	661.395	420.907	232.641	178.756	748.329	190.88	467.029
4803	Prkar1b	94.485	426.201	157.453	96.253	64.5306	42.7951	31.4851
4804	Pdgfa	1922.28	2477.79	3050.86	3714.91	2135.17	2726.66	6122.55
4805	Dnaaf5	748.278	795.046	634.233	756.274	550.208	648.719	854.034
4806	Get4	2744.41	1725.1	2643.96	3106.45	3124.64	2879.5	3683.76
4807	Xiap	3128.86	3492.56	3095.09	2310.07	3371.44	3723.85	1927.15
4808	Stag2	3462.28	3422.85	3326.85	3072.08	3488.05	3850.2	2479.45
4809	Cplx2	729.815	1255.66	2646.62	2801.65	862.673	898.017	1579.5
4810	Higd2a	2695.54	2377.2	4081.38	4467.74	3988.45	4375.97	4826.41
4811	Nop16	2118.85	2957.82	2799.65	3183.23	1927.99	2118.7	2475.52
4812	Arl10	215.035	292.958	191.066	111.149	237.744	217.372	89.2079
4813	4833439L19Rik	3827.19	4187.89	4029.19	3509.8	4482.05	4975.78	3656.21
4814	Thoc3	1866.89	1950.11	1958.43	2588.52	1721.95	2096.28	2346.95
4815	Faf2	3113.66	3079.59	2638.66	2430.39	2826.89	3060.19	2302.35
4816	Tspan17	472.425	277.075	404.246	443.451	427.94	415.044	478.836
4817	Unc5a	326.896	88.2404	111.455	36.6678	275.104	161.67	81.3366
4818	Hk3	45.6134	186.187	43.3437	25.2091	27.1708	17.6615	47.2277
4819	Uimc1	1320.62	1328.02	1389.65	1671.82	1449.11	1462.5	1704.13
4820	Smad7	1520.45	2528.09	1868.2	2017.88	1554.4	1657.46	1673.96
4821	Myo5b	5437.77	4519.68	5659.45	4853.9	4794.51	7019.07	6735.19
4822	Casp12	863.397	986.528	780.186	788.358	722.29	408.931	645.445
4823	Casp1	4332.19	3069.88	4054.85	3241.66	5315.29	6415.87	3730.99
4824	Snca	4.34414	30.0017	63.6887	68.7522	5.66058	8.15144	24.9257
4825	Gria4	1.08603	6.17683	0.884565	0	2.26423	6.11358	2.62376
4826	Kbtbd3	127.066	105.889	220.257	330.01	190.196	182.728	149.554
4827	Aasdhppt	926.387	1254.78	1025.21	1426.61	866.069	978.852	488.02
4828	Cwf19l2	794.977	790.634	885.45	1447.23	713.233	853.864	628.391
4829	Alkbh8	359.477	519.736	340.558	394.179	330.578	415.044	148.242
4830	Sox17	83.6246	4510.85	536.931	371.262	21.5102	35.3229	47.2277
4831	Lypla1	5013.13	3727.28	4339.68	5482.98	6986.29	6957.26	5613.54
4832	Oprk1	3.2581	1.76481	0	1.14587	2.26423	0	0
4833	Rb1cc1	2487.02	1906.88	2301.64	2145.07	2556.32	2400.6	1726.43
4834	Sntg1	4.34414	3.52962	0	1.14587	4.52846	0	0
4835	Adhfe1	8.68827	29.1193	19.4604	24.0633	14.7175	19.02	15.7426
4836	Mybl1	114.034	127.066	73.4189	90.5237	81.5124	54.343	95.7673
4837	Sgk3	491.974	404.141	281.292	186.777	384.92	155.557	119.381
4838	Cops5	4500.53	3787.28	4249.45	5296.21	4214.87	4604.89	5593.86
4839	Stau2	950.28	1081.83	915.525	789.504	775.5	829.409	806.806
4840	Rdh10	6510.78	6156.54	8295.45	6577.29	6952.33	5144.24	7089.4
4841	Rpl7-ps8	0	3.52962	2.65369	3.43761	1.13212	3.39643	2.62376
4842	Terf1	1091.46	1155.07	1019.9	1487.34	842.294	995.155	1507.35
4843	Tfap2b	32.581	0	11.4993	14.8963	10.189	6.11358	1.31188
4844	Il17a	11.9464	87.358	9.73021	3.43761	10.189	6.11358	41.9802
4845	Msc	8.68827	42.3554	4.42282	1.14587	7.92481	4.07572	2.62376
4846	Paqr8	463.737	1254.78	865.989	765.441	383.787	522.372	662.5
4847	Eya1	4.34414	1.76481	7.07652	6.87522	14.7175	4.07572	2.62376
4848	Tmem14a	101.001	260.309	211.411	239.487	134.722	175.935	132.5
4849	Gsta3	1544.34	1229.19	1534.72	1181.39	1470.62	1289.29	1525.72
4850	Tram1	5241.2	4179.95	4110.57	4140.03	5088.86	4095.42	4053.71
4851	Gm4956	16.2905	34.4138	17.6913	11.4587	36.2277	31.2472	5.24752
4852	Lactb2	1270.66	1675.69	1452.46	1570.99	1325.71	1474.05	1567.7
4853	Slco5a1	349.703	1133.89	541.354	476.682	101.89	142.65	181.039
4854	Ube2w	1180.52	1499.21	1265.81	1565.26	1392.5	1339.55	1119.03
4855	Tmem70	1432.48	1798.34	1601.06	2090.07	1522.7	1838.83	1810.39
4856	Pikfyve	721.127	1195.66	744.804	752.836	752.857	801.559	522.128
4857	Idh1	10920.1	11581.6	14389.2	19892.3	10337.4	12472.4	17158.1
4858	Mettl21a	509.35	394.435	440.513	431.993	487.942	542.75	484.084
4859	Creb1	1883.18	2476.91	1784.17	1752.03	1672.14	1890.46	1521.78
4860	Klf7	1058.88	1475.38	1597.52	1609.95	791.349	909.565	1393.22
4861	Fastkd2	874.258	963.586	804.954	961.384	852.484	1429.9	844.851
4862	Adam23	15.2045	26.4721	27.4215	19.4798	19.246	18.3407	7.87128
4863	Eef1b2	30828.2	25596.8	31465.7	36757.2	39062.5	36428.8	42043.1
4864	Ndufs1	5698.42	5154.12	5391.42	4582.33	5528.12	7099.23	5251.46
4865	Nrp2	1420.53	1210.66	986.29	592.414	1206.84	900.734	587.722
4866	Maip1	718.955	622.978	673.154	1039.3	683.798	801.559	1098.04
4867	Boll	6.51621	7.05924	5.30739	1.14587	1.13212	0	5.24752
4868	Rftn2	234.583	120.889	142.415	123.754	173.214	206.503	36.7327
4869	Mob4	3707.72	3523.44	3556.84	4916.93	3956.75	3468.44	4684.72
4870	Hspd1	13248.5	25240.3	16815.6	16630	8005.19	13168	15480.2
4871	Coq10b	1846.26	1939.52	1855.82	1910.16	2172.53	1961.78	2398.12
4872	Sf3b1	9809.06	10378.8	8505.98	9586.34	8770.5	9270.91	9766.95
4873	Ccdc150	3.2581	3.52962	2.65369	2.29174	1.13212	1.35857	2.62376
4874	Slc39a10	1354.28	1294.49	1260.51	1315.46	1093.62	1311.7	687.425
4875	Cps1	257.39	18.5305	219.372	93.9613	316.993	633.095	1025.89
4876	Slc40a1	2700.97	1804.52	3020.79	1952.56	7402.91	7735.72	2122.62
4877	Wdr75	1804.99	1989.82	1528.53	1832.25	1571.38	1683.95	1498.17
4878	Ikzf2	1543.25	263.839	841.221	723.044	1188.72	579.432	917.004
4879	Lancl1	1829.97	940.643	1145.51	1357.86	1909.88	1408.84	1251.53
4880	Acadl	12616.5	9351.72	10588.2	13233.6	14188.8	12058	16965.2
4881	Kansl1l	620.126	517.089	483.857	513.349	532.095	523.73	279.431
4882	Rpe	1773.49	2235.13	1825.74	2143.92	1986.86	2225.34	2245.94
4883	Icos	29.3229	105.889	23.8833	12.6046	50.9452	12.2272	43.2921
4884	Ctla4	24.9788	196.776	15.9222	6.87522	37.3598	6.11358	49.8515
4885	Cd28	10.8603	25.5897	16.8067	11.4587	14.7175	4.07572	3.93564
4886	Raph1	3135.38	2687.8	3609.91	3749.28	2528.02	3535.01	4810.67
4887	Carf	219.379	157.95	186.643	156.984	178.874	207.183	106.262
4888	Ica1l	9.77431	11.4713	8.84565	13.7504	4.52846	3.39643	9.18316
4889	Wdr12	968.743	1203.6	1061.48	1464.42	764.178	1092.97	1283.02
4890	Nop58	4572.2	5585.62	5448.04	7031.05	3278.61	4372.57	5841.8
4891	Sumo1	5222.74	5464.73	5752.33	7078.04	5833.79	6141.43	6827.03
4892	Cdk15	4.34414	0	0	1.14587	0	2.03786	2.62376
4893	Als2	848.193	1393.32	970.368	715.022	689.459	920.434	745.148
4894	Stradb	509.35	448.261	535.162	467.515	577.379	535.278	460.47
4895	Trak2	1597.56	2956.05	1719.59	1544.63	1425.33	1843.58	1275.15
4896	Casp8	5296.59	5700.33	5708.1	6727.4	4955.27	6818	10681.3
4897	Cflar	3550.25	3277.25	2573.2	1686.72	3188.04	2328.6	2109.5
4898	Ndufb3	3549.16	2766.34	4169.84	5070.47	4046.18	4192.56	5570.24
4899	Clk1	1942.92	2225.42	2996.02	3300.1	2385.37	2653.29	2462.4
4900	Ppil3	730.901	772.986	969.483	1262.75	704.176	840.957	1202.99
4901	Nif3l1	1122.96	1575.09	1283.5	1682.14	1083.44	1277.74	1591.31
4902	Orc2	1243.51	1562.74	1147.28	1672.97	1168.34	1309.67	1360.42
4903	Sgo2a	852.537	806.518	514.817	559.184	517.377	612.717	511.633
4904	Col5a2	1647.51	3541.97	499.779	436.576	990.602	394.666	642.821
4905	Col3a1	3849.99	15637.1	4719.15	8029.11	5123.96	3227.97	5530.89
4906	Poglut2	514.78	888.581	750.996	901.799	490.206	568.563	760.891
4907	Ercc5	1018.7	660.921	828.837	1179.1	838.898	790.69	955.049
4908	Tex30	496.318	680.334	529.854	990.031	560.398	628.34	868.465
4909	Ecrg4	2.17207	8.82404	6.19195	1.14587	0	0	1.31188
4910	Khdrbs2	58.6459	0.882404	19.4604	22.9174	114.344	12.2272	40.6683
4911	Slc9a2	2173.15	1043.88	1942.5	927.008	4365.44	4407.21	1066.56
4912	Ptp4a1	7419.79	10047.1	8955.34	12082	9929.79	10404.6	10441.3
4913	Slc9a4	381.198	85.5932	615.657	422.826	244.537	270.356	549.678
4914	Il18rap	199.83	222.366	138.877	88.2319	198.12	99.1759	112.822
4915	Il1rl1	863.397	9685.27	993.366	1344.1	378.127	601.169	672.995
4916	Il18r1	525.641	54.7091	102.61	34.3761	524.17	150.802	167.921
4917	Il1r1	1654.03	1151.54	708.537	692.105	1557.79	586.904	523.44
4918	Il1r2	345.359	440.32	178.682	91.6695	318.125	193.597	245.322
4919	Map4k4	5821.14	6444.2	5177.36	5582.68	4342.8	3870.58	4301.66
4920	Npas2	877.516	591.211	603.273	976.281	872.862	1054.93	931.435
4921	Pdcl3	3299.37	2733.69	3354.27	3981.9	3612.58	3446.02	4503.69
4922	Chst10	74.9364	68.8275	38.0363	32.0843	63.3985	86.2694	27.5495
4923	Rev1	468.081	575.328	574.083	590.123	473.225	470.746	427.673
4924	Eif5b	8144.17	8502.85	10540.5	17361.1	5282.45	6570.74	19053.8
4925	Mrpl30	2148.18	1988.06	2352.06	2981.55	2375.18	2739.56	3846.43
4926	Mitd1	1065.4	778.281	941.177	1124.1	1094.76	1062.4	1414.21
4927	2010300C02Rik	2225.28	690.04	1521.45	1447.23	1861.2	2312.97	1801.21
4928	Stk17b	2597.79	1365.96	1951.35	1409.42	4072.22	4300.57	2543.74
4929	Asnsd1	1707.25	2153.07	1862.01	2217.26	1640.44	2124.81	1727.75
4930	Osgepl1	308.434	378.551	304.29	443.451	296.614	421.837	367.327
4931	Ormdl1	995.893	1343.9	1134.9	1313.17	1159.29	1343.63	983.91
4932	Pms1	187.884	354.727	225.564	207.402	132.458	166.425	148.242
4933	Mstn	3.2581	0	0.884565	3.43761	4.52846	3.39643	0
4934	Inpp1	610.351	438.555	536.931	388.45	587.568	610.679	804.183
4935	Gls	4283.32	3464.32	4238.84	3948.67	5342.46	6030.71	3548.64
4936	Stat1	6827.9	11463.3	5060.6	2134.75	4899.8	4879.32	9423.24
4937	Nabp1	965.485	1024.47	564.352	623.353	1169.48	823.975	636.262
4938	Tmeff2	0	0.882404	0.884565	2.29174	3.39635	0.679287	0
4939	Mgat4a	11655.3	10867.7	14698.8	9817.81	16077.2	19823.6	13500.6
4940	Unc50	2233.97	1485.97	1948.7	1718.8	2462.35	2283.08	1931.09
4941	Coa5	3131.04	2821.93	2897.83	2106.11	3157.47	3543.84	2269.55
4942	Inpp4a	462.651	513.559	423.707	315.114	463.036	425.234	285.99
4943	Cnga3	30.409	20.2953	20.345	19.4798	24.9066	40.7572	32.797
4944	Tmem131	4937.11	4292.02	3799.21	3450.21	3912.59	5525.32	4470.89
4945	Zap70	123.808	380.316	384.786	305.947	115.476	55.7015	111.51
4946	Sema4c	1190.29	1204.48	1077.4	983.156	832.105	642.605	691.361
4947	Plekhb2	12222.2	9794.69	10636	5576.95	16345.5	16902.7	8447.2
4948	Ptpn18	1250.03	1078.3	1305.62	1380.77	1785.35	2190.7	2463.71
4949	Imp4	1982.01	2113.36	1976.12	2021.31	1665.34	2065.71	1938.96
4950	Dst	8024.71	2205.13	3395.84	3164.89	5043.58	3098.23	1933.71
4951	Prim2	668.997	752.691	643.079	841.068	618.135	764.877	839.603
4952	Zfp142	338.843	506.5	320.213	260.112	230.952	315.868	247.945
4953	Col19a1	0	4.41202	0	4.58348	0	0	3.93564
4954	Rhbdd1	1536.74	1110.06	1097.75	1130.97	1489.86	1334.8	1349.92
4955	Col9a1	13.0324	20.2953	60.1504	36.6678	9.05693	4.07572	11.8069
4956	Tm4sf20	6087.22	9097.59	7186.21	9514.15	12034.4	13412.5	12518
4957	Mff	2851.93	2563.38	2877.49	2869.26	3358.99	3242.92	2853.34
4958	Fam135a	2636.89	2642.8	2291.02	2528.93	2649.15	2944.03	2352.2
4959	Sdhaf4	554.964	591.211	712.075	878.882	628.325	696.948	682.178
4960	Smap1	3844.56	2733.69	3472.8	5266.42	3603.53	3520.74	5298.68
4961	B3gat2	24.9788	20.2953	19.4604	22.9174	27.1708	25.8129	30.1732
4962	Ogfrl1	363.822	360.903	204.335	266.988	268.312	164.387	223.02
4963	Agfg1	2481.59	3494.32	2261.83	2263.09	2095.55	2015.44	2249.87
4964	Nhej1	102.087	78.534	122.07	194.798	127.929	190.88	190.223
4965	Sphkap	2.17207	4.41202	2.65369	3.43761	2.26423	0.679287	1.31188
4966	Ccl20	185.712	277.957	163.645	83.6485	181.139	175.935	56.4109
4967	Wnt10a	1713.76	885.052	1643.52	1257.02	1548.73	349.153	473.589
4968	Cyp27a1	920.957	627.39	1150.82	1133.26	1050.6	1153.43	461.782
4969	Rnf25	966.571	939.761	875.719	1222.64	1083.44	1111.31	1351.24
4970	Bcs1l	444.188	529.443	544.892	508.766	535.491	604.565	564.109
4971	Plcd4	5.43017	4.41202	6.19195	3.43761	1.13212	2.71715	0
4972	Cnot9	2506.57	2427.49	2360.02	2339.87	1889.5	2046.69	2337.77
4973	Vil1	15180.6	14158.2	19821.3	19045.5	17098.4	26564.9	31333
4974	Ctdsp1	5037.03	3764.34	5771.79	5227.46	5325.47	5983.84	5133.39
4975	Slc11a1	98.8291	397.964	117.647	93.9613	98.4941	50.9465	120.693
4976	Pnkd	824.3	818.871	980.098	1203.16	989.47	1093.65	1241.04
4977	Cxcr2	284.541	241.779	202.565	101.982	213.97	180.011	234.827
4978	Ppm1f	533.243	966.233	330.827	286.467	416.619	343.04	224.332
4979	Igfbp5	898.15	7953.11	537.815	544.288	907.957	613.396	438.168
4980	Xrcc5	1663.8	1662.45	1834.59	2049.96	1486.47	1941.4	1747.42
4981	Tmem169	0	1.76481	2.65369	0	1.13212	2.03786	0
4982	Pecr	407.263	404.141	382.132	394.179	373.598	512.862	345.025
4983	Atic	3738.13	5795.63	5175.59	5645.7	2626.51	4009.83	5121.58
4984	Fn1	3701.21	16373	6543.13	9746.76	2163.47	3551.31	4865.76
4985	Bard1	392.058	435.908	357.364	417.096	269.444	249.978	342.401
4986	Zfand2b	1305.41	832.107	1319.77	1769.22	1939.32	1932.57	2038.66
4987	Abcb6	973.087	919.465	970.368	1085.14	1329.1	1451.64	1747.42
4988	Ankzf1	893.806	715.63	969.483	1230.66	875.126	992.438	880.272
4989	Glb1l	83.6246	121.772	120.301	111.149	82.6445	87.628	65.594
4990	Stk16	1974.41	2498.09	2261.83	2399.45	2401.22	2582.65	3315.12
4991	Tuba4a	10225	7852.52	8016.81	10458.3	7553.48	8372.89	15611.4
4992	Dnajb2	1571.49	1838.93	1456.88	1249	1355.14	1387.1	1868.12
4993	Ptprn	36.9252	213.542	32.7289	19.4798	30.5671	57.7394	20.9901
4994	Slc23a3	92.3129	82.946	48.6511	84.7943	151.704	108.007	142.995
4995	Speg	38.0112	51.1795	76.0726	22.9174	53.2095	64.5323	6.5594
4996	Des	3476.4	1020.06	6341.45	1992.67	5059.43	4812.75	22.302
4997	Dnpep	3557.85	3760.81	4479.44	4301.59	4058.64	5158.51	6118.61
4998	Obsl1	539.759	114.713	179.567	156.984	543.416	128.385	107.574
4999	Stk11ip	940.506	770.339	889.872	956.801	873.994	910.924	695.297
5000	Trip12	8233.23	7698.98	6571.43	5999.77	6580.99	7157.65	7328.16
5001	Slc16a14	108.603	2.64721	61.035	6.87522	36.2277	24.4543	26.2376
5002	Sp100	791.719	731.513	682	268.133	956.638	955.757	1490.3
5003	Itm2c	4144.31	10708.9	5835.47	3062.91	4351.85	3104.34	2632.94
5004	4933407L21Rik	2.17207	5.29443	0	9.16695	0	3.39643	0
5005	2810459M11Rik	402.919	687.393	622.734	576.372	751.725	843.674	537.871
5006	Htr2b	2.17207	28.2369	10.6148	6.87522	6.7927	2.71715	2.62376
5007	Psmd1	8297.3	8382.84	7936.32	9994.27	6107.77	6567.35	10949
5008	Ncl	33580.2	30323.8	33879.7	36870.6	21678.9	26614.5	33702.2
5009	Epha4	1180.52	679.451	1034.06	973.989	770.971	847.75	602.153
5010	Nmur1	0	4.41202	0.884565	0	0	0	0
5011	Ptma	101779	94113.7	109444	125180	85599.3	83634.5	120811
5012	Pde6d	831.902	998.882	948.254	852.527	1038.15	644.643	941.93
5013	Cops7b	720.041	877.992	842.106	810.13	768.707	798.162	628.391
5014	Nppc	14.1184	13.2361	4.42282	1.14587	5.66058	0.679287	13.1188
5015	Farsb	1915.76	3115.77	2478.55	2729.46	1380.05	2080.66	2192.15
5016	Ecel1	0	4.41202	1.76913	0	0	0	1.31188
5017	Mrpl44	1368.4	1418.02	1610.79	2252.78	1367.6	1707.73	2289.23
5018	Serpine2	1086.03	1923.64	545.777	1158.47	1107.21	317.906	464.406
5019	Chrnd	7.60224	2.64721	5.30739	8.02109	0	0.679287	0
5020	Eif4e2	4264.86	4107.59	4658.12	5305.38	4577.15	5212.85	6417.72
5021	Efhd1	18.4626	22.9425	15.0376	6.87522	19.246	38.0401	6.5594
5022	Snorc	0	0	2.65369	1.14587	0	2.03786	0
5023	Ngef	1301.07	951.232	1632.91	1227.23	1558.92	2259.31	1444.38
5024	Ndufa10	4662.35	3660.21	4572.32	5727.06	4493.37	5067.48	6611.88
5025	Rnpepl1	3520.92	2573.09	3575.41	3997.94	3481.26	4051.95	4868.39
5026	Capn10	962.226	1004.18	1009.29	953.363	1008.72	1102.48	1133.46
5027	Gpr35	461.565	434.143	421.053	362.095	455.111	610.679	535.247
5028	Agxt	0	2.64721	0	2.29174	1.13212	1.35857	1.31188
5029	Mterf4	515.866	667.98	600.62	602.727	613.607	617.472	519.505
5030	Pask	331.24	367.963	296.329	331.156	224.159	255.412	270.247
5031	Ppp1r7	2206.82	1999.53	2101.73	2273.4	1764.97	2278.33	2160.67
5032	Septin2	7406.75	9488.49	7632.03	8653.61	6857.23	7034.7	6901.8
5033	Stk25	7077.69	5636.8	8966.83	9527.9	10129	11881.4	13232.9
5034	Bok	3298.29	3146.65	3210.09	4310.76	3683.91	3159.36	5171.43
5035	Thap4	2254.61	2166.3	2596.2	3583.13	3022.75	3640.98	3729.68
5036	Atg4b	1970.07	2122.18	2236.18	1966.31	1950.64	2163.53	2161.98
5037	Dtymk	2117.77	2560.74	2883.68	4285.55	2271.03	2482.79	4006.48
5038	Ing5	675.513	993.587	771.341	727.627	658.892	836.882	596.906
5039	Pdcd1	44.5274	80.2988	10.6148	1.14587	40.7562	14.9443	31.4851
5040	Inpp5d	251.96	344.138	184.874	93.9613	185.667	158.274	115.445
5041	Atg16l1	1221.79	1413.61	1369.31	1200.87	1333.63	1616.7	1200.37
5042	Mlph	5039.2	1753.34	4923.49	3469.69	4748.1	5481.85	5008.76
5043	Rab17	337.757	487.087	490.049	440.014	739.272	602.528	396.188
5044	Lrrfip1	12191.8	6959.52	7966.39	8663.92	11639.3	11075.1	11363.5
5045	Scly	768.912	1172.72	758.072	716.168	637.381	773.029	809.43
5046	Klhl30	2.17207	5.29443	15.9222	6.87522	0	4.75501	0
5047	Ilkap	2154.69	3036.35	2682	4341.7	2123.85	2212.44	3144.58
5048	Asb1	264.992	487.087	268.023	185.631	163.025	182.728	177.104
5049	Hdac4	995.893	1052.71	891.641	800.963	759.65	1033.2	869.777
5050	Serpinb8	1950.52	280.605	505.087	594.706	1604.21	458.519	587.722
5051	Cln8	884.032	734.16	588.236	533.975	794.746	727.516	554.925
5052	Relch	2635.81	1485.09	2088.46	2198.92	3167.66	2923.65	2260.37
5053	Tnfrsf11a	1488.95	1205.36	1735.52	1376.19	1704.97	2311.61	1701.51
5054	Htr4	34.7531	39.7082	101.725	9.16695	106.419	214.655	14.4307
5055	Serpinb11	3288.51	510.912	1617.87	2773	2765.76	1044.06	1199.06
5056	Gin1	341.015	247.956	407.784	533.975	408.694	470.746	451.287
5057	Pam	7741.25	7848.99	10921.7	8961.84	8006.33	9489.64	5530.89
5058	Ccdc93	1764.81	1626.27	1399.38	1219.21	2301.59	2891.05	1284.33
5059	Actr3	24195.8	15687.4	20650.2	20593.6	26811.9	27558	26601
5060	Slc35f5	3855.42	4315.84	3975.23	3509.8	6211.92	6244.01	3784.77
5061	Gpr39	823.214	517.089	801.416	872.007	622.664	706.458	1205.62
5062	Lypd1	2.17207	0	4.42282	42.3972	6.7927	11.5479	97.0791
5063	Tmem163	3.2581	2.64721	13.2685	4.58348	7.92481	6.79287	10.495
5064	Ccnt2	1342.34	1739.22	1422.38	1322.33	1430.99	1525	1125.59
5065	Ubxn4	4295.27	4251.42	4591.78	6191.13	4067.69	4352.87	6428.21
5066	Lct	0	3.52962	16.8067	9.16695	4.52846	3.39643	1.31188
5067	Mcm6	3661.02	4307.02	4093.77	4404.72	2161.21	3168.87	3993.36
5068	Dars	3131.04	3353.14	3124.28	3480.01	2814.44	3329.19	3254.78
5069	Rgs18	3.2581	13.2361	6.19195	6.87522	20.3781	1.35857	6.5594
5070	Rgs1	68.4202	278.84	50.4202	44.6889	101.89	46.1915	73.4653
5071	Rgs2	426.811	921.23	528.085	410.221	460.771	393.986	335.841
5072	Cdc73	1821.28	2128.36	1706.33	1691.3	1744.59	1774.98	1704.13
5073	Cfh	1636.65	1613.92	629.81	741.377	1214.76	773.708	747.772
5074	Tsn	3398.2	4015.82	3969.93	4235.13	2751.04	3453.49	3817.57
5075	Nifk	2330.63	2424.85	2379.48	2993.01	2149.89	2572.46	2636.88
5076	Tfcp2l1	3527.44	1993.35	3211.86	653.146	5342.46	8180.65	872.4
5077	Epb41l5	1592.13	1735.69	1192.39	1304	1363.07	1014.18	1189.88
5078	Ptpn4	646.19	934.466	506.856	572.935	563.794	575.356	419.802
5079	Dbi	5351.98	6939.23	6743.04	9890	6053.43	6567.35	11198.2
5080	3110009E18Rik	34.7531	59.1211	99.0713	142.088	21.5102	40.0779	91.8316
5081	Steap3	562.566	474.734	645.732	417.096	1001.92	1494.43	423.737
5082	Marco	0	0	0	8.02109	2.26423	2.03786	0
5083	Nek7	3817.41	2474.26	3377.27	2646.96	3317.1	3662.72	2731.33
5084	Ptprc	651.621	939.761	447.59	278.446	690.591	291.414	451.287
5085	Nr5a2	258.476	127.949	190.181	29.7926	448.318	786.614	11.8069
5086	Cd55	3185.34	1894.52	5113.67	6419.16	3527.67	6583.65	10180.2
5087	Cd55b	4.34414	0.882404	9.73021	16.0422	5.66058	18.3407	13.1188
5088	Ddx59	546.275	282.369	534.277	658.875	441.525	370.211	486.708
5089	C4bp	521.296	959.174	710.306	351.782	589.833	787.973	495.891
5090	Cacna1s	28.2369	13.2361	9.73021	2.29174	16.9817	12.2272	3.93564
5091	Pfkfb2	917.699	481.793	668.731	442.306	863.805	679.287	371.262
5092	Tmem9	1613.85	2452.2	1511.72	1454.11	1977.81	1509.38	1263.34
5093	Pkp1	33452	3161.65	7935.43	6882.09	22323.1	8880.32	6757.5
5094	Tnnt2	591.889	1074.77	558.16	602.727	501.527	422.516	426.361
5095	Fcamr	86.8827	8.82404	25.6524	6.87522	73.5876	29.2093	15.7426
5096	Pigr	64081.5	50561.8	59343.7	27080.3	113548	168789	73849.7
5097	Tnni1	345.359	478.263	801.416	995.76	1664.21	1414.95	724.158
5098	Il24	11.9464	7.94164	1.76913	0	20.3781	9.51002	3.93564
5099	Csrp1	11846.5	11614.2	10127.4	6364.16	14295.2	8910.21	6446.58
5100	Gpr37l1	5.43017	6.17683	14.153	4.58348	10.189	4.07572	10.495
5101	Srgap2	784.117	1055.36	631.579	607.311	566.058	436.782	575.915
5102	Arl8a	1306.5	1929.82	1542.68	1136.7	1307.59	1243.77	1159.7
5103	Eif2d	1784.35	1861.87	2142.42	2369.66	1774.03	1985.56	2429.6
5104	Ube2t	238.928	466.792	312.251	446.889	196.988	253.374	297.797
5105	Rassf5	900.322	185.305	307.829	230.32	713.233	213.975	182.351
5106	Avpr1b	8.68827	5.29443	29.1906	5.72935	33.9635	38.0401	23.6138
5107	Rab29	488.715	499.441	457.32	653.146	533.227	459.198	581.163
5108	Nucks1	7268.83	7247.19	6888.11	8634.13	4257.89	5306.59	7500.02
5109	Slc45a3	2533.72	2371.02	3124.28	2653.83	2777.08	3023.51	4221.63
5110	Elk4	2097.13	1515.09	2137.11	2360.49	1588.36	1830.68	2534.55
5111	Cdk18	592.975	1547.74	533.393	540.85	559.265	419.799	451.287
5112	Rbbp5	1254.37	1246.84	1148.17	852.527	1146.83	1256.68	846.163
5113	Nfasc	9.77431	52.0619	12.3839	4.58348	13.5854	18.3407	10.495
5114	Lrrn2	3.2581	35.2962	5.30739	2.29174	2.26423	2.71715	2.62376
5115	Pik3c2b	1301.07	879.757	1232.2	671.479	1507.98	1686.67	825.173
5116	Chit1	4138.88	44.1202	338.788	339.177	2921.99	1543.34	93.1435
5117	Syt2	26.0648	13.2361	3.53826	1.14587	21.5102	31.2472	0
5118	Klhl12	975.259	1235.37	847.413	717.314	1008.72	1256	586.411
5119	Cyb5r1	635.33	993.587	461.743	501.891	543.416	665.022	480.148
5120	Adipor1	8945.66	7374.25	8023.89	6515.41	12508.8	11840	8662.35
5121	Ppfia4	152.045	131.478	88.4565	58.4393	129.061	78.118	65.594
5122	Atp2b4	905.753	351.197	569.66	195.944	693.987	389.231	188.911
5123	Tor1aip1	2656.44	2015.41	2084.04	1702.76	2353.67	2354.41	2158.04
5124	Xpr1	2393.62	1580.39	1337.46	866.277	2244.99	1956.35	902.574
5125	Stx6	2037.4	2057.77	1759.4	1596.2	2182.72	1577.3	1415.52
5126	Mr1	220.465	464.145	126.493	128.337	182.271	67.9287	64.2821
5127	Glul	31820.8	25325	32592.7	21899.9	29918.4	22890.6	13550.4
5128	Rgs16	172.679	1162.13	101.725	43.543	106.419	167.105	64.2821
5129	Lamc1	1763.72	3854.34	1547.99	1444.94	1107.21	684.721	1297.45
5130	Lamc2	21047.3	13188.4	25006.7	26450.1	13100.8	17965.8	25308.8
5131	Ncf2	1133.82	1267.13	1332.15	1041.6	1427.6	1915.59	1281.71
5132	Rgl1	122.722	496.794	160.106	128.337	71.3233	56.3808	44.6039
5133	Fam129a	2599.97	1144.48	1683.33	1000.34	2628.77	2656.69	1385.35
5134	Rnf2	995.893	1373.02	958.868	982.01	1221.55	933.34	800.247
5135	Coq8a	787.375	217.071	804.954	850.235	1108.34	1712.48	330.594
5136	Cdc42bpa	1128.39	1200.95	777.533	513.349	683.798	328.775	634.95
5137	Ahctf1	2251.35	1962.47	1978.77	2082.04	1797.8	2166.25	2025.54
5138	Tfb2m	1096.89	1093.3	996.905	1061.08	1034.75	1281.14	809.43
5139	Kif26b	751.536	1189.48	1107.48	828.464	408.694	268.318	288.614
5140	Efcab2	156.389	108.536	216.718	178.756	174.346	192.238	200.718
5141	Parp1	2001.56	4993.53	3144.63	3161.45	1327.97	1715.2	1839.26
5142	Mixl1	4.34414	43.2378	3.53826	10.3128	4.52846	1.35857	0
5143	Acbd3	3298.29	2693.98	3132.24	2839.46	3760.89	4125.31	3420.07
5144	Cox20	579.942	588.564	956.215	1357.86	699.648	933.34	1416.83
5145	Desi2	2452.27	2417.79	2245.91	1952.56	2554.05	2087.45	1405.02
5146	Sdccag8	360.563	351.197	348.519	407.929	307.936	298.886	330.594
5147	Capn2	14815.7	6851.87	11938.1	15153	13909.2	11454.8	21585.7
5148	Trp53bp2	2735.72	2026.88	2785.5	2342.16	2507.64	2440.68	2596.21
5149	Srp9	3823.93	2614.56	4006.19	5526.53	4264.68	3926.28	6436.09
5150	Nvl	1191.38	1576.86	1273.77	1157.33	972.488	1175.17	1147.9
5151	Tmem63a	4343.05	2034.82	3140.21	3315	4523.94	4828.37	4985.15
5152	Pycr2	1749.6	2354.25	1977.89	2454.45	2049.13	1808.26	2571.29
5153	Opn3	60.8179	60.8859	45.9974	96.253	52.0773	72.0044	73.4653
5154	Fh1	4525.51	4809.1	4911.99	5876.02	5191.89	6676.03	6003.16
5155	Rgs7	5.43017	5.29443	22.9987	13.7504	4.52846	14.265	14.4307
5156	Mptx1	569.082	234.72	3513.49	73.3356	2688.78	6990.54	141.683
5157	Spta1	0	0.882404	1.76913	8.02109	1.13212	1.35857	0
5158	Ifi202b	2879.08	1.76481	390.093	225.736	3915.99	900.734	1113.79
5159	Ifi211	1491.13	277.075	254.755	202.819	1669.87	367.494	759.579
5160	Dusp23	127.066	109.418	181.336	208.548	192.46	274.432	190.223
5161	Cfap45	153.131	31.7666	38.9209	32.0843	199.252	58.4187	57.7227
5162	Tagln2	18703.7	13120.5	16222	17795.4	15071.9	16715.2	25673.5
5163	Slamf9	129.238	166.774	206.104	249.8	126.797	131.102	278.119
5164	Copa	11819.3	11456.3	9957.55	7256.79	10131.3	11299.3	8094.3
5165	Dcaf8	4547.23	4067.88	5172.94	4792.03	4245.44	4228.56	3923.83
5166	Vangl2	666.825	1262.72	903.141	808.984	463.036	239.788	322.723
5167	Uck2	3280.91	6832.46	2942.95	3194.68	2789.53	3113.85	2790.37
5168	Tada1	1028.47	750.926	775.763	633.666	1013.24	919.755	640.198
5169	Dusp27	9.77431	6.17683	14.153	17.188	6.7927	10.1893	5.24752
5170	Pou2f1	956.796	1048.3	801.416	629.082	638.514	691.514	531.312
5171	Mpzl1	2765.04	7142.18	3941.62	3632.41	2623.11	3285.03	2593.59
5172	Adcy10	1.08603	0.882404	0	3.43761	0	2.03786	0
5173	Mpc2	2261.12	1762.16	2598.85	3072.08	3511.82	2886.97	4140.29
5174	Dcaf6	952.452	834.755	815.569	676.063	963.431	974.097	565.42
5175	Xcl1	9.77431	57.3563	44.2282	11.4587	49.8131	23.0958	55.099
5176	Dpt	270.423	247.956	285.714	132.921	474.357	393.307	136.436
5177	Nme7	678.771	842.696	701.46	915.55	679.27	576.715	666.435
5178	Atp1b1	24743.1	29281.7	41311	36812.2	32816.7	44552.4	37183.9
5179	Blzf1	1283.69	1162.13	1091.55	986.594	1209.1	971.38	1006.21
5180	Ccdc181	586.459	538.267	656.347	739.086	552.473	535.278	616.584
5181	F5	15.2045	133.243	19.4604	19.4798	18.1139	16.3029	45.9158
5182	Selp	106.431	473.851	84.9182	247.508	39.6241	42.7951	170.544
5183	Sell	159.647	258.544	105.263	68.7522	187.931	131.782	146.931
5184	Sele	16.2905	22.0601	1.76913	13.7504	6.7927	8.83073	13.1188
5185	Scyl3	1254.37	1032.41	1079.17	1183.68	1393.64	1377.59	1248.91
5186	Kifap3	900.322	725.336	858.028	1080.55	803.803	730.913	787.128
5187	Prrx1	53.2157	39.7082	13.2685	33.2302	28.3029	19.02	31.4851
5188	Astn1	11.9464	1.76481	16.8067	4.58348	6.7927	10.8686	1.31188
5189	Sec16b	385.542	683.863	613.888	395.325	447.186	650.757	464.406
5190	Ralgps2	3607.81	2609.27	2953.56	2993.01	3542.39	3685.13	3671.95
5191	Abl2	2025.45	1397.73	1141.97	834.193	1468.35	1337.52	1004.9
5192	Soat1	1988.53	4933.52	2002.66	1624.84	1695.91	2221.27	1170.2
5193	Axdnd1	2.17207	7.94164	0.884565	2.29174	9.05693	4.75501	0
5194	Nphs2	0	19.4129	5.30739	3.43761	2.26423	0	0
5195	Smyd2	1598.64	1333.31	1601.95	1789.85	1306.46	1597.68	1710.69
5196	Ptpn14	698.32	543.561	421.937	264.696	337.371	217.372	220.396
5197	Cenpf	2803.05	2156.6	1683.33	2033.92	1170.61	1709.09	1983.56
5198	Kctd3	1997.22	2359.55	2107.03	1842.56	1854.41	2352.37	2311.53
5199	Esrrg	30.409	24.7073	65.4578	5.72935	75.8518	90.3452	7.87128
5200	Spata17	3.2581	5.29443	2.65369	0	3.39635	2.03786	0
5201	Slc30a10	4.34414	7.94164	10.6148	0	7.92481	29.2093	2.62376
5202	Eprs	5738.61	6357.72	6066.35	8563.08	3634.09	5066.8	7905.39
5203	Cr2	5.43017	0.882404	50.4202	8.02109	0	0	1.31188
5204	Bpnt1	2264.38	2706.33	2418.4	2358.2	2197.44	2931.8	2491.26
5205	Iars2	5195.59	3821.69	4945.6	5005.16	5028.86	6718.83	5328.86
5206	Mark1	305.176	1204.48	605.927	412.513	220.763	116.158	165.297
5207	Mtarc1	13.0324	15.8833	2.65369	6.87522	10.189	1.35857	1.31188
5208	Nek2	2533.72	1846.87	1719.59	1753.18	1436.66	2408.07	2315.47
5209	Lpgat1	3261.36	2864.28	2643.96	2561.02	2640.1	2576.54	2623.76
5210	Ppp2r5a	5436.69	3099.89	4496.24	4418.47	6654.58	5862.93	5663.39
5211	Pacc1	272.595	724.454	397.17	530.538	199.252	283.263	299.109
5212	Atf3	779.773	2082.47	918.178	5468.09	674.741	914.32	2161.98
5213	Batf3	10.8603	35.2962	38.0363	11.4587	20.3781	23.775	65.594
5214	Tatdn3	215.035	147.362	211.411	315.114	208.309	228.24	268.935
5215	Angel2	1710.5	1502.73	1961.97	2330.7	1865.73	2435.24	1958.64
5216	Traf5	224.809	111.183	160.991	146.671	213.97	129.744	182.351
5217	Irf6	17590.5	8856.69	10630.7	9195.6	17927.1	12926.8	12569.1
5218	Lamb3	14797.2	10468	17440.1	20546.6	11697	13604.8	27489.1
5219	Plxna2	1210.93	1946.58	1448.03	1259.31	1262.31	1827.28	1444.38
5220	Usf1	2747.67	2412.49	3468.38	3819.18	2898.22	2925.01	4124.55
5221	Nmt2	1569.32	1703.04	1626.71	2310.07	1316.65	1613.99	1963.88
5222	Olah	110.776	0.882404	0	0	7.92481	16.3029	0
5223	Suv39h2	342.101	532.09	277.753	387.304	260.387	359.343	339.777
5224	Dclre1c	165.077	159.715	141.53	205.111	177.742	193.597	122.005
5225	Cfap126	19.5486	41.473	53.9585	44.6889	31.6993	21.7372	32.797
5226	Fam107b	4090.01	3004.59	2877.49	1778.39	4579.41	3752.38	1776.29
5227	Fcgr2b	402.919	709.453	139.761	87.0861	266.047	135.178	261.064
5228	Frmd4a	268.25	495.911	168.952	136.358	148.307	184.766	112.822
5229	Dusp12	274.767	300.017	333.481	370.116	302.275	327.416	373.886
5230	Sephs1	1927.71	1929.82	1964.62	1986.94	1510.24	1770.22	1495.54
5231	Atf6	2825.86	2503.38	2316.68	1693.59	3006.9	2916.18	1767.1
5232	Phyh	2619.51	3611.68	3792.13	5455.48	3082.75	4405.86	4198.02
5233	Uhmk1	3956.42	4533.79	4012.39	3360.83	3389.56	3966.36	3086.85
5234	Mcm10	607.093	997.999	811.146	933.884	395.109	654.833	705.792
5235	Uap1	5096.76	3406.08	5253.43	3782.51	5395.67	5849.34	4730.64
5236	Optn	1428.14	3159.01	2540.47	2277.99	1591.76	1438.05	1936.34
5237	Ddr2	212.863	393.552	150.376	101.982	165.289	208.541	36.7327
5238	Hsd17b7	2136.23	1296.25	1179.13	1045.03	1495.53	1696.18	1301.39
5239	Ccdc3	2983.34	9962.35	1772.67	1945.69	2909.54	861.336	909.133
5240	Rgs5	105.345	1909.52	224.679	422.826	244.537	127.027	87.896
5241	Enkur	102.087	13.2361	37.1517	40.1054	87.1729	84.2316	132.5
5242	Nuf2	1163.14	965.35	924.37	1102.33	722.29	931.302	1119.03
5243	Lmx1a	6.51621	7.94164	13.2685	3.43761	11.3212	19.02	3.93564
5244	Aldh9a1	1982.01	2744.28	1832.82	1952.56	1874.78	1991.67	1988.81
5245	Mgst3	12998.7	5994.17	16522.8	19400.7	21282.7	19698.6	32353.6
5246	Fmo3	3.2581	0	0	0	2.26423	0.679287	3.93564
5247	Fmo4	77.1084	112.948	122.07	76.7732	196.988	206.503	44.6039
5248	Eef1aknmt	683.116	757.985	751.88	828.464	460.771	677.928	510.321
5249	Vamp4	1112.1	804.753	875.719	1050.76	1691.38	1272.3	1133.46
5250	Myoc	6.51621	0	5.30739	0	5.66058	0	0
5251	Pigc	1632.31	964.468	1417.07	1339.52	1780.82	1633.69	1271.21
5252	Tnfsf4	7.60224	20.2953	14.153	2.29174	5.66058	0	3.93564
5253	Prdx6	28394.4	21752.2	31889.5	20826.2	59583.3	57830.4	37782.2
5254	Klhl20	750.45	727.984	572.314	547.726	597.757	557.695	423.737
5255	Nsun6	354.047	187.952	235.294	221.153	279.633	350.512	377.822
5256	Cenpl	684.202	561.209	531.624	532.829	542.284	598.452	573.292
5257	Dars2	912.269	1029.77	1158.78	1202.02	821.916	1226.11	867.153
5258	Mrc1	627.728	593.858	663.424	701.272	313.596	753.329	1756.61
5259	Serpinc1	52.1296	64.4155	79.6108	137.504	46.4168	42.1158	107.574
5260	Stam	1152.28	1573.33	1127.82	1322.33	1185.33	1386.42	1124.28
5261	Rabgap1l	1936.4	1898.93	2383.9	1911.31	1846.48	2425.05	1908.79
5262	Trdmt1	371.424	312.371	360.018	406.784	369.07	341.681	312.228
5263	Tnn	46.6995	6.17683	1.76913	8.02109	1.13212	40.7572	52.4752
5264	Cubn	191.142	539.149	587.351	476.682	160.761	113.441	81.3366
5265	Rsu1	1225.05	1509.79	1400.27	1227.23	1177.4	1178.56	1096.73
5266	Vim	6903.92	10132.6	17652.4	13397.5	4664.32	2728.7	5931.01
5267	4930562F07Rik	0	0	0.884565	4.58348	1.13212	0	0
5268	Pter	490.888	413.848	499.779	466.369	516.245	670.456	270.247
5269	4930426L09Rik	0	2.64721	1.76913	0	1.13212	0	0
5270	Pip4k2a	272.595	326.49	185.759	182.193	186.799	86.9487	169.233
5271	Bmi1	1206.58	1384.49	1379.92	1339.52	1270.23	1184.68	1141.34
5272	Dnajc1	1314.1	1215.07	1433.88	1738.28	1151.36	1246.49	1815.64
5273	Mllt10	1457.46	1184.19	1512.61	1305.15	1491	1666.29	1244.97
5274	Plxdc2	1235.91	215.307	246.794	163.859	778.896	229.599	238.762
5275	Nek6	1086.03	1724.22	1192.39	1486.19	1332.5	2072.5	1900.91
5276	Psmb7	8585.1	8389.9	9019.91	12139.3	8115.01	8753.29	13049.3
5277	Ppp6c	2245.92	2056.88	2179.57	2235.59	2292.54	2586.72	2434.85
5278	Golga1	1657.29	1087.12	1400.27	1176.81	1393.64	1612.63	1136.09
5279	Arpc5l	2377.33	2360.43	2279.52	2990.72	2286.87	2196.13	2930.74
5280	Orc4	1191.38	1608.62	1118.97	1670.68	1420.81	1252.61	1565.07
5281	Kif5c	108.603	545.326	159.222	166.151	79.2481	147.405	149.554
5282	Lypd6b	536.501	427.966	445.821	387.304	425.676	230.958	194.158
5283	Mmadhc	3986.83	3032.82	3834.59	4335.97	4137.88	4096.1	5200.29
5284	Mindy3	3312.4	1598.92	2023	2467.06	3831.08	2482.79	2689.35
5285	Itga8	20.6347	13.2361	13.2685	2.29174	15.8496	16.3029	2.62376
5286	Il2ra	33.6671	147.362	33.6135	29.7926	33.9635	19.6993	44.6039
5287	Spopl	766.74	577.975	661.655	724.189	949.846	1071.91	598.217
5288	Pfkfb3	849.279	2206.01	540.469	311.676	715.497	647.36	530
5289	Yme1l1	6312.03	6702.74	5654.14	5381	7171.96	8109.33	5647.65
5290	Prkcq	87.9688	221.484	221.141	98.5448	49.8131	38.0401	31.4851
5291	Mastl	773.256	618.565	612.119	707.001	504.924	730.913	620.519
5292	Acbd5	2279.59	1890.11	2352.06	2156.53	2655.94	2807.49	1760.54
5293	Abi2	524.555	568.268	434.321	402.2	347.56	238.43	263.688
5294	Pdss1	822.128	517.089	523.662	661.167	709.837	999.91	873.712
5295	Pkn3	272.595	290.311	319.328	366.678	143.779	281.225	330.594
5296	Apbb1ip	226.981	210.895	120.301	69.898	203.781	82.873	140.371
5297	Gad2	73.8503	120.007	126.493	101.982	61.1343	165.067	108.886
5298	Zbtb43	1024.13	1076.53	895.18	552.309	1214.76	1186.71	625.767
5299	Odf2	2519.6	2203.36	1806.28	1810.47	1587.23	1751.2	1759.23
5300	Slc2a8	372.51	364.433	344.096	418.242	388.316	479.577	291.237
5301	Lrsam1	461.565	624.742	436.975	452.618	441.525	511.503	451.287
5302	Fam129b	25882.4	9513.2	17067.7	17019.6	21462.7	16432	24887.7
5303	Stxbp1	2824.78	8531.09	5328.62	3702.3	2238.19	3914.73	3594.55
5304	Coq4	415.951	442.085	383.901	588.977	417.751	465.312	658.564
5305	Med27	560.394	621.213	618.311	783.775	551.341	607.962	760.891
5306	Ttf1	853.623	1036.83	845.644	829.609	890.975	1051.54	897.326
5307	Barhl1	2.17207	0	0	3.43761	1.13212	1.35857	1.31188
5308	Ddx31	509.35	647.685	521.009	532.829	520.773	516.258	530
5309	Ak8	0	3.52962	0.884565	1.14587	0	0.679287	1.31188
5310	Spaca9	1.08603	0.882404	6.19195	0	2.26423	0	0
5311	Dpm2	1298.9	1478.03	1638.21	2053.4	1541.94	1434.65	2076.71
5312	St6galnac6	15049.2	9437.32	20314	17025.3	21323.4	33193.4	28583.3
5313	Tsc1	830.816	885.052	779.302	528.246	809.463	1126.26	662.5
5314	Eng	183.54	1249.48	227.333	616.478	98.4941	76.0801	205.965
5315	Gfi1b	4.34414	2.64721	10.6148	1.14587	0	1.35857	5.24752
5316	Gtf3c5	1441.17	1338.61	1328.62	1304	1166.08	1299.48	1646.41
5317	Ak1	595.147	124.419	198.143	200.527	660.024	186.804	268.935
5318	Slc25a25	647.276	1125.95	692.614	685.23	712.101	798.162	713.663
5319	Ptges2	1120.79	1237.13	1047.32	1346.4	1668.74	1616.7	1667.4
5320	Ralgds	3700.12	2882.82	2433.44	2455.6	4482.05	4421.48	3969.75
5321	Lcn2	2731.38	23809	2751.88	4195.03	893.24	773.708	1283.02
5322	Dnm1	23.8928	75.0044	20.345	18.3339	18.1139	12.2272	17.0544
5323	Nr4a2	103.173	415.612	190.181	181.047	71.3233	67.2494	103.639
5324	Gpd2	4475.55	4692.63	3427.69	3471.98	3648.81	4056.02	4208.51
5325	Galnt5	347.531	207.365	360.902	48.1265	450.582	961.87	77.4009
5326	Gbgt1	15.2045	48.5322	1.76913	3.43761	6.7927	17.6615	6.5594
5327	Ermn	13.0324	41.473	12.3839	11.4587	16.9817	23.0958	20.9901
5328	1700007K13Rik	84.7107	2.64721	30.0752	37.8137	66.7949	26.4922	53.7871
5329	Cytip	326.896	575.328	270.677	119.17	434.733	424.554	229.579
5330	Olfm1	107.517	201.188	153.914	68.7522	114.344	80.1559	60.3465
5331	Acvr1c	22.8067	36.1786	47.7665	12.6046	71.3233	92.383	6.5594
5332	Acvr1	1419.45	1074.77	930.562	1002.64	1220.42	929.944	1035.07
5333	Col5a1	248.702	2118.65	277.753	209.694	173.214	209.9	267.624
5334	Upp2	117.292	79.4164	165.414	211.986	194.724	133.14	219.084
5335	Lamc3	7.60224	3.52962	0	0	0	2.03786	0
5336	Fibcd1	0	3.52962	0	0	4.52846	0.679287	0
5337	Abl1	2439.23	2844.87	2646.62	1803.6	2195.17	2598.95	1414.21
5338	Fubp3	2585.85	2004.82	1919.51	1693.59	2129.51	2099.68	1444.38
5339	Tor1b	922.043	1168.3	941.177	865.131	927.203	923.83	833.044
5340	Tor1a	1122.96	1387.14	1279.08	1490.78	1441.18	1471.34	1643.79
5341	BC005624	1783.27	2106.3	2201.68	1708.49	1952.9	2264.06	2064.9
5342	Crat	1334.74	1020.06	1381.69	975.135	1289.48	1503.94	1237.1
5343	Usp20	714.611	1080.95	738.612	631.374	637.381	666.38	480.148
5344	Dolpp1	1530.22	1051.83	1636.45	1732.55	1752.52	2288.52	2308.91
5345	Ntmt1	982.861	1522.15	1381.69	1876.93	1039.28	1071.24	1452.25
5346	Miga2	982.861	1006.82	988.944	929.3	978.148	1136.45	1095.42
5347	Sh3glb2	2065.64	1679.22	1967.27	2532.37	2423.86	2395.17	2575.22
5348	Hspa5	33999.4	78910.8	42072.6	34015.1	29584.5	34709.5	39664.7
5349	Kynu	6.51621	31.7666	11.4993	3.43761	11.3212	5.4343	11.8069
5350	Gapvd1	3157.1	3260.48	2720.92	2269.97	2881.24	2866.59	2444.03
5351	Psmd5	1753.95	2262.48	2002.66	1929.64	1972.15	2306.18	2213.14
5352	Cutal	1203.33	1373.9	1689.52	1326.92	2807.65	3272.13	1886.48
5353	Zeb2	127.066	285.899	88.4565	107.712	115.476	71.3251	116.757
5354	Phf19	171.593	235.602	209.642	231.466	103.023	141.971	124.629
5355	Hc	14.1184	3.52962	3.53826	1.14587	5.66058	6.79287	5.24752
5356	Traf1	91.2269	255.015	100.84	92.8154	103.023	82.1937	116.757
5357	Rab14	6415.2	5656.21	6132.69	5757.99	6457.59	6438.28	6213.07
5358	Gsn	18952.4	6752.16	11402.9	12239	16499.5	14339.7	16727.8
5359	Stom	11830.2	7538.38	8243.26	8967.57	13471.1	9049.46	9419.3
5360	Dab2ip	4122.59	4478.2	4325.52	2699.67	3694.1	4005.76	2619.83
5361	Ttll11	28.2369	23.8249	46.8819	21.7715	41.8883	39.3986	20.9901
5362	Mrrf	603.835	787.105	820.876	933.884	664.552	842.316	813.366
5363	Grb14	69.5062	666.215	182.22	77.9191	62.2664	42.7951	26.2376
5364	Rbm18	904.667	1214.19	962.407	946.488	892.108	963.229	878.96
5365	Lhx6	1.08603	30.8842	5.30739	12.6046	2.26423	3.39643	7.87128
5366	Gca	254.132	421.789	411.323	344.907	287.558	417.082	372.574
5367	Morn5	1.08603	0	0.884565	1.14587	1.13212	1.35857	1.31188
5368	Ndufa8	4124.76	3098.12	4183.99	5193.08	4612.24	5308.63	6593.51
5369	Ifih1	2447.92	2387.79	2378.6	1729.12	2783.87	3065.62	3855.62
5370	Slc4a10	0	0	0	0	2.26423	0.679287	3.93564
5371	Psmd14	5174.95	5094.12	5049.1	6673.54	4143.55	5225.75	7059.23
5372	Strbp	2300.22	3625.8	2982.75	3257.71	2477.07	3542.48	2819.23
5373	Wdr5	2381.67	2926.94	2467.94	2868.11	2283.48	2643.11	2560.79
5374	Brd3	2426.2	3007.23	3535.61	4606.39	1775.16	2018.84	3152.45
5375	Egfl7	310.606	589.446	398.054	744.815	209.442	148.764	392.252
5376	Agpat2	3081.08	3305.49	3666.52	4379.51	3037.47	3989.45	5428.56
5377	Notch1	3513.32	2251.9	2024.77	1769.22	2184.98	1535.87	1125.59
5378	Sec16a	2967.05	2784.87	2345.87	2085.48	2300.46	2705.6	2303.66
5379	Inpp5e	569.082	511.795	582.044	465.223	446.054	531.202	574.604
5380	Pmpca	4491.84	4341.43	3831.94	4973.07	3985.05	4707.46	5781.46
5381	Entr1	1833.23	2019.82	2097.3	2322.68	1768.37	2319.76	2697.23
5382	Card9	42.3553	45.0026	22.1141	24.0633	16.9817	19.6993	28.8614
5383	Gpsm1	230.239	381.199	276.869	303.655	191.328	185.445	213.837
5384	1700019N19Rik	0	3.52962	2.65369	3.43761	0	0	1.31188
5385	Nacc2	947.022	847.108	1046.44	914.404	832.105	1215.92	1057.38
5386	Camsap1	1457.46	1149.77	1010.17	991.177	886.447	833.485	827.797
5387	Fcna	107.517	97.9469	91.1102	67.6063	152.836	177.294	61.6584
5388	Tmem141	582.114	302.665	536.931	605.019	716.63	546.147	599.529
5389	Ccdc183	2.17207	0.882404	3.53826	11.4587	3.39635	1.35857	5.24752
5390	Mamdc4	14.1184	22.0601	8.84565	21.7715	10.189	7.47216	9.18316
5391	Traf2	1809.33	1922.76	1605.49	1591.61	2155.55	1846.3	2260.37
5392	Abca2	1120.79	773.869	586.467	571.789	746.065	417.761	456.534
5393	Nmi	2020.02	1661.57	2058.38	1524.01	2254.04	2491.62	3287.57
5394	Neb	116.206	39.7082	28.3061	19.4798	45.2846	50.2672	20.9901
5395	Sapcd2	562.566	456.203	363.556	574.081	339.635	434.064	659.876
5396	Uap1l1	1061.06	1414.49	1157.9	1572.13	1279.29	1281.81	2043.91
5397	Dpp7	363.822	679.451	483.857	626.791	458.507	496.559	607.401
5398	Grin1	59.7319	36.1786	83.1491	46.9806	69.0591	99.8552	73.4653
5399	Arl6ip6	919.871	1096.83	981.867	1065.66	868.333	1025.04	863.217
5400	Lrrc26	3453.59	1036.83	3431.23	2594.25	4041.65	3528.9	4195.39
5401	Tmem210	2.17207	1.76481	5.30739	5.72935	0	0	6.5594
5402	Anapc2	5363.92	3877.28	4428.13	5038.39	4783.19	4224.49	4936.61
5403	Ssna1	2089.53	1969.53	2258.29	2712.27	2301.59	2043.3	2841.53
5404	Rbms1	5972.1	3222.54	4187.53	5767.16	4722.06	2950.14	7040.86
5405	Itgb6	3098.46	1589.21	2940.29	2862.38	3372.57	3289.79	4342.32
5406	Arrdc1	2702.05	2127.48	3394.08	3315	2940.11	3062.23	3967.13
5407	Zmynd19	1261.97	1922.76	1496.68	1936.52	1069.85	1423.11	1628.04
5408	Dph7	356.219	346.785	344.096	339.177	382.655	334.888	326.658
5409	Pax8	98.8291	143.832	139.761	143.234	105.287	223.485	204.653
5410	Marchf7	2932.29	1700.39	2175.15	2769.57	3351.06	2704.24	2336.46
5411	Psd4	2227.46	1320.96	1877.05	1389.94	2654.81	3072.41	2373.19
5412	Ly75	1218.53	1080.06	692.614	269.279	1147.97	1398.65	747.772
5413	Il1rn	7544.68	3552.56	7467.5	7041.37	9770.16	8234.32	11570.8
5414	Il1f5	390.972	0	1.76913	2.29174	64.5306	118.875	0
5415	Il1f6	155.303	21.1777	28.3061	18.3339	118.872	94.4209	18.3663
5416	Il1f8	170.507	121.772	28.3061	13.7504	101.89	48.9087	17.0544
5417	Hnmt	47.7855	26.4721	23.8833	11.4587	38.492	21.7372	20.9901
5418	Baz2b	1308.67	1223.01	1284.39	1474.73	1110.61	1191.47	1230.54
5419	Wdsub1	715.697	551.503	574.083	692.105	715.497	802.238	636.262
5420	Dapl1	5690.82	37.9434	1249.01	1967.46	4621.3	1147.32	1937.65
5421	Pkp4	3960.77	3627.56	3762.94	4258.05	2608.4	2941.99	4208.51
5422	Galnt3	5646.29	4857.64	4824.42	6238.11	5309.63	5527.36	7711.23
5423	Nup35	758.052	1014.77	811.146	920.133	818.52	923.83	1090.17
5424	Dusp19	275.853	382.964	338.788	421.68	271.708	345.078	377.822
5425	Nckap1	10142.5	7350.43	7436.54	6155.61	8342.56	8923.79	6451.83
5426	Frzb	8.68827	119.125	4.42282	8.02109	3.39635	3.39643	7.87128
5427	Dnajc10	5597.42	5871.52	5467.5	4177.84	4500.16	6112.22	5318.36
5428	Itprid2	6171.93	4659.98	4134.46	3308.12	7016.86	8090.31	4293.78
5429	Itga4	107.517	228.543	99.0713	49.2724	105.287	56.3808	56.4109
5430	Slc25a12	1242.42	922.995	877.488	546.58	1164.95	1162.26	646.757
5431	Ube2e3	1578.01	1683.63	1607.25	2434.97	1871.39	1808.26	2020.3
5432	Dync1i2	6206.69	5657.09	6777.54	9401.86	5299.44	5780.05	9080.84
5433	Cwc22	1645.34	1481.56	1584.26	1730.26	1200.04	1577.98	1717.25
5434	Cybrd1	35.8391	46.7674	104.379	120.316	39.6241	271.715	65.594
5435	Zfp385b	89.0548	28.2369	155.683	36.6678	177.742	183.407	59.0346
5436	Hat1	2099.3	2378.08	1997.35	2580.5	1683.46	2158.09	2450.59
5437	Xirp2	62.99	0	0	5.72935	28.3029	21.7372	0
5438	Stk39	3265.71	1130.36	1590.45	1639.74	2989.92	1992.35	2054.4
5439	Cers6	2164.47	6560.68	3079.17	2397.16	1671	2305.5	1419.45
5440	Abcb11	26.0648	3.52962	6.19195	4.58348	6.7927	18.3407	9.18316
5441	Ssrp1	8930.46	9206.13	9538.26	9847.6	6227.77	7386.57	9888.95
5442	Dhrs9	2408.82	2141.6	1632.02	1185.97	2134.04	2889.69	2306.29
5443	Lrp2	3.2581	0.882404	0	1.14587	1.13212	1.35857	0
5444	P2rx3	6.51621	6.17683	8.84565	3.43761	6.7927	8.15144	1.31188
5445	Prg2	2.17207	21.1777	2.65369	0	1.13212	0	0
5446	Slc43a3	84.7107	439.437	77.8417	60.7311	70.1912	42.1158	52.4752
5447	Slc43a1	54.3017	227.66	61.9195	71.0439	37.3598	57.7394	108.886
5448	Timm10	667.911	697.982	835.029	1166.5	700.78	852.505	1157.08
5449	Smtnl1	22.8067	0	0	1.14587	10.189	3.39643	1.31188
5450	Ube2l6	1333.65	1226.54	1090.67	623.353	1263.44	1116.75	2336.46
5451	Clp1	1130.56	995.352	1063.25	1189.41	1253.25	1128.97	1319.75
5452	Med19	1260.89	1477.14	1488.72	1847.14	1145.7	1315.1	1932.4
5453	Tfpi	119.464	366.198	143.3	535.121	126.797	157.595	40.6683
5454	Fastkd1	329.068	365.315	458.205	354.074	309.068	535.278	351.584
5455	Itgav	6302.26	5930.64	4047.77	4355.45	5837.19	3962.28	5293.44
5456	Phospho2	927.473	938.878	975.675	1125.24	1269.1	1080.75	999.653
5457	Zc3h15	4745.97	5696.8	4751	5591.84	4951.88	5144.24	5982.17
5458	Mtx2	2558.7	2054.24	2582.05	3413.54	2588.02	2920.93	3535.52
5459	Hoxd8	181.368	10.5889	132.685	145.525	187.931	63.1737	129.876
5460	Atf2	1495.47	1960.7	1660.33	1251.29	1569.11	1755.96	983.91
5461	Chrna1	1.08603	60.8859	6.19195	12.6046	2.26423	3.39643	1.31188
5462	Ola1	3743.56	3845.52	3600.18	4339.41	3464.28	4072.33	4099.63
5463	Sp3	3321.09	2771.63	2835.03	2368.51	4157.13	3615.17	1928.46
5464	Itga6	25070	13364	21248.1	22824.6	19872	26068.3	22496.1
5465	Kif18a	495.232	462.38	323.751	436.576	372.466	527.806	341.089
5466	Arl14ep	721.127	702.394	568.775	484.703	604.55	468.029	472.277
5467	Slc12a6	1684.44	1602.45	1943.39	1244.41	1978.94	2221.27	1178.07
5468	Emc4	2296.96	2256.31	2320.21	3308.12	2307.25	2446.79	3770.34
5469	Katnbl1	1176.18	877.992	758.957	844.506	1065.32	940.812	935.371
5470	Nop10	1863.63	2592.5	2692.62	4322.22	2062.72	2145.19	3336.11
5471	Lpcat4	4173.63	3769.63	5065.02	5201.1	3580.88	2588.76	5587.3
5472	Ccdc34	3624.1	3632.86	4329.95	9099.35	2732.93	3765.29	10342.9
5473	Lin7c	6158.9	4991.76	5741.71	4546.81	6937.61	7534.65	3976.31
5474	Commd9	1189.21	989.175	1401.15	1862.04	1553.26	1571.87	1809.08
5475	Traf6	1261.97	1281.25	949.138	658.875	1074.38	1114.03	658.564
5476	B230118H07Rik	212.863	227.66	280.407	288.759	184.535	196.314	131.188
5477	Dnajc24	545.189	392.67	532.508	673.771	549.076	523.051	658.564
5478	Elp4	348.617	323.842	335.25	383.866	346.428	411.648	322.723
5479	Pax6	6.51621	7.05924	19.4604	5.72935	11.3212	12.2272	9.18316
5480	Eif3m	5316.14	4887.64	5297.66	5778.62	5193.02	6008.29	6117.3
5481	Prrg4	627.728	218.836	167.183	107.712	451.714	205.824	59.0346
5482	Depdc7	152.045	20.2953	30.9598	46.9806	217.366	48.2294	61.6584
5483	Tcp11l1	111.862	59.1211	37.1517	38.9596	126.797	35.3229	55.099
5484	Cstf3	1339.08	1687.16	1332.15	1220.35	1035.89	1154.11	1166.26
5485	Hipk3	3984.66	2574.86	2687.31	2381.12	3171.06	2886.29	1919.28
5486	Fbxo3	3175.56	2177.77	2670.5	2489.97	3025.01	2755.87	2001.93
5487	Caprin1	11680.3	14271.1	12201.7	11198.6	9856.2	12094.7	9462.59
5488	Nat10	1228.3	1220.37	1370.19	1607.65	876.258	1325.29	1730.37
5489	Elf5	1883.18	0.882404	418.399	325.427	1519.3	418.441	383.069
5490	Cat	4412.56	1702.16	1977	2070.59	3726.93	1967.21	1429.95
5491	Pamr1	68.4202	72.3572	106.148	34.3761	106.419	139.933	40.6683
5492	Trim44	1717.02	1833.64	1631.14	1226.08	1347.22	1483.56	917.004
5493	Api5	6381.54	6178.6	5326.85	4958.18	6535.71	6447.79	4415.79
5494	Ttc17	1244.6	1126.83	1079.17	839.922	1187.59	1433.97	772.698
5495	Hsd17b12	7843.34	7387.49	6249.45	8003.9	7184.41	8336.89	7602.35
5496	Alkbh3os1	0	1.76481	3.53826	0	2.26423	0	0
5497	Ext2	2643.41	2334.84	1897.39	2201.22	2481.6	2586.72	2361.38
5498	Gatm	205.26	336.196	227.333	110.003	208.309	209.22	116.757
5499	Sema6d	682.03	899.17	730.651	407.929	910.221	1042.71	398.812
5500	Myef2	1251.11	2210.42	1213.62	1493.07	693.987	1005.34	1331.56
5501	Dut	1613.85	2255.43	2333.48	3545.32	1324.58	1528.4	3115.72
5502	Fbn1	185.712	855.05	118.532	85.9402	108.683	96.4587	97.0791
5503	Cops2	4095.44	3447.55	3332.16	4167.53	4235.25	4291.73	3732.3
5504	Galk2	1569.32	1675.69	1702.79	1954.85	1738.93	2200.89	1849.75
5505	Fgf7	92.3129	363.551	135.338	233.757	93.9656	97.8173	149.554
5506	Meis2	2854.1	232.955	936.754	994.615	1940.45	513.541	574.604
5507	Cd82	9563.62	6189.18	9611.68	9439.67	12522.3	13252.2	18640.5
5508	Tspan18	39.0972	67.0627	38.9209	28.6467	16.9817	16.9822	30.1732
5509	Slc28a2	27.1509	46.7674	22.9987	6.87522	24.9066	19.02	14.4307
5510	Syt13	82.5386	352.079	86.6874	56.1476	121.136	80.8351	24.9257
5511	Chst1	20.6347	131.478	70.7652	68.7522	37.3598	23.0958	30.1732
5512	Pex16	1263.06	769.457	1253.43	1352.13	1566.85	1537.91	1763.17
5513	Mapk8ip1	264.992	700.629	352.057	271.571	240.009	133.82	158.738
5514	Duoxa1	1454.2	135.008	326.404	405.638	1558.92	486.369	633.638
5515	Duoxa2	5029.43	3859.64	4313.14	4294.72	6830.06	6097.96	13246.1
5516	Sord	2887.77	1901.58	1745.25	1362.44	5216.79	4561.41	1424.7
5517	Creb3l1	1541.08	1447.14	1892.08	539.704	1704.97	3721.81	966.856
5518	Eif3j1	4045.48	4801.16	4451.13	6500.52	3929.58	4526.77	5776.21
5519	Frmd5	166.163	92.6525	281.292	200.527	92.8335	74.7216	163.985
5520	Mdk	66.2481	31.7666	597.966	341.469	69.0591	29.2093	452.599
5521	Wdr76	519.124	636.214	587.351	458.348	426.808	537.995	393.564
5522	Harbi1	427.898	457.968	507.74	553.455	453.979	485.69	280.742
5523	Atg13	2169.9	1607.74	1789.47	1274.21	2199.7	1864.64	1218.74
5524	Hypk	761.31	779.163	1025.21	2038.5	691.723	874.242	1557.2
5525	Ell3	264.992	326.49	193.72	246.362	256.99	232.995	249.257
5526	Arhgap1	4718.82	4426.14	4649.27	4097.63	4286.19	4638.85	4348.88
5527	Pdia3	42341.2	45500.3	41216.3	47318.7	38944.8	41719.8	58854.9
5528	F2	3.2581	34.4138	10.6148	3.43761	2.26423	5.4343	13.1188
5529	Lrp4	783.031	974.174	1241.93	913.258	645.306	1071.91	844.851
5530	Map1a	40.1833	80.2988	52.1893	28.6467	24.9066	51.6258	13.1188
5531	Arfgap2	4529.85	3532.26	4257.41	3687.41	4017.88	4492.12	4117.99
5532	Pacsin3	3190.77	1965.11	2623.62	3474.28	2849.54	1938.01	4515.49
5533	Adal	283.455	336.196	291.022	332.302	296.614	304.321	262.376
5534	Hao1	2.17207	46.7674	12.3839	10.3128	6.7927	2.71715	3.93564
5535	Tubgcp4	1378.18	1642.15	1662.98	1642.03	1250.99	1747.13	1893.04
5536	Ubr1	1014.36	1000.65	1024.33	1012.95	887.579	934.02	844.851
5537	Snap25	35.8391	34.4138	50.4202	24.0633	49.8131	47.5501	59.0346
5538	Mkks	1883.18	1605.09	1947.81	2319.24	2513.3	2569.06	3026.51
5539	Jag1	2917.09	479.146	1063.25	1216.91	2299.33	913.641	1032.45
5540	Slx4ip	420.295	453.556	434.321	324.281	373.598	480.935	327.97
5541	Mtch2	5461.67	5057.94	5197.7	5978	5485.1	6602.67	6552.84
5542	Cdan1	516.952	560.327	501.548	453.764	564.926	597.093	477.524
5543	Haus2	739.589	750.044	667.847	687.522	939.656	964.587	629.703
5544	Lrrc57	499.576	648.567	571.429	484.703	575.115	667.739	535.247
5545	Snap23	2522.86	2648.1	2387.44	2127.88	3225.4	3089.4	2482.08
5546	Zfp106	6365.25	6978.94	5678.91	5114.01	4673.38	6479.72	5629.28
5547	Vps39	1045.85	1357.14	1127.82	973.989	948.713	1192.15	1087.55
5548	Ehd4	4318.07	3091.95	3426.8	2919.68	3875.23	3678.34	4668.98
5549	Itpka	161.819	50.2971	68.9961	42.3972	216.234	221.448	125.941
5550	Ltk	11.9464	29.1193	15.0376	12.6046	4.52846	3.39643	7.87128
5551	Tyro3	1332.56	498.558	523.662	679.501	953.242	743.14	623.143
5552	Ubox5	352.961	354.727	281.292	310.531	278.501	385.156	257.129
5553	Ptpra	3159.27	2745.16	3012.83	2693.94	3001.24	3018.07	2861.21
5554	Rtf1	3172.31	2906.64	3631.14	4796.61	2530.28	2791.19	4180.96
5555	Ndufaf1	592.975	556.797	650.155	605.019	503.792	603.886	512.945
5556	Nusap1	1821.28	1701.28	1336.58	1834.54	1111.74	1606.51	1634.6
5557	4930402H24Rik	523.469	744.749	498.01	605.019	461.903	224.165	419.802
5558	Atrn	1976.58	1966	1700.13	1367.02	1546.47	1561.68	977.351
5559	Chac1	208.519	167.657	68.9961	28.6467	127.929	123.63	116.757
5560	Dll4	383.37	706.806	756.303	806.692	345.295	721.403	659.876
5561	Spint1	13210.5	7462.49	12347.6	10736.8	15024.3	13384.7	15671.7
5562	Gfra4	16.2905	22.9425	55.7276	22.9174	22.6423	19.02	18.3663
5563	Ppp1r14d	1698.56	1222.13	2129.15	2590.81	3171.06	3259.22	4426.28
5564	Adam33	14.1184	7.05924	35.3826	13.7504	30.5671	19.02	0
5565	Siglec1	2.17207	50.2971	3.53826	3.43761	1.13212	0.679287	0
5566	Rad51	1418.36	1294.49	1371.96	1786.41	790.217	1306.95	1786.78
5567	Rpusd2	210.691	256.78	172.49	136.358	99.6262	203.107	150.866
5568	Knl1	622.298	738.572	439.629	428.555	375.863	533.92	456.534
5569	1700037H04Rik	829.73	1144.48	637.771	1239.83	802.67	942.85	1120.35
5570	Spef1	522.383	875.345	585.582	789.504	485.678	525.768	1021.95
5571	Cdc25b	3211.4	1335.96	1614.33	1651.2	2267.63	1759.35	1877.3
5572	Knstrn	2190.53	1616.56	1691.29	1846	1672.14	2099.68	2085.89
5573	Ivd	1396.64	1430.38	1472.8	1140.14	1578.17	1898.61	976.039
5574	Smox	6104.6	6867.75	4570.55	5319.13	6998.74	5070.2	7135.32
5575	Prnd	9.77431	262.074	30.0752	137.504	10.189	21.7372	41.9802
5576	Rassf2	207.433	291.193	162.76	76.7732	166.421	82.873	122.005
5577	Slc23a2	2228.54	2986.06	2228.22	1729.12	1828.37	2571.78	1831.39
5578	Tmem230	547.361	764.162	778.417	670.334	624.928	754.009	721.534
5579	Pcna	8251.69	10931.2	9762.94	13272.6	7100.63	8743.78	11744
5580	Fsip1	6.51621	9.70645	15.0376	12.6046	3.39635	2.03786	6.5594
5581	Gpcpd1	2740.06	3394.61	2912.87	2539.25	2760.1	2392.45	1835.32
5582	Rasgrp1	54.3017	72.3572	30.0752	1.14587	45.2846	23.775	35.4208
5583	Fam98b	1736.57	1678.33	2069.88	2060.27	1192.12	1581.38	1900.91
5584	Chgb	1439	756.221	1773.55	615.332	2264.23	2636.31	461.782
5585	Spred1	1997.22	2207.78	1751.44	1491.92	1731.01	1622.82	1191.19
5586	Mcm8	216.121	374.139	281.292	366.678	149.439	251.336	240.074
5587	Fermt1	4788.33	8643.15	5754.09	6617.4	4048.45	6136	6987.07
5588	Crls1	967.657	1150.66	1198.59	1691.3	1227.21	1425.14	1457.5
5589	Bmp2	1218.53	1290.08	1194.16	742.523	2062.72	1900.64	1003.59
5590	Slc27a2	96.6571	68.8275	135.338	63.0228	125.665	152.84	146.931
5591	Hdc	245.444	359.139	383.901	247.508	395.109	257.45	456.534
5592	Gabpb1	889.462	1128.6	810.261	790.65	775.5	815.824	728.094
5593	Usp8	2673.82	2633.09	2334.37	2092.36	2466.88	2357.8	2398.12
5594	Usp50	90.1409	121.772	213.18	427.409	80.3803	108.686	278.119
5595	Trpm7	2263.3	1839.81	1875.28	1847.14	2042.34	2586.05	1258.09
5596	Sppl2a	9015.17	8224.89	9462.19	7806.81	11236.3	12247.5	9634.45
5597	Stard7	3773.97	3016.94	3338.35	2865.82	3466.54	4473.1	2474.21
5598	Dusp2	66.2481	68.8275	46.8819	21.7715	89.4372	15.6236	73.4653
5599	Fahd2a	285.627	269.133	437.86	483.557	361.145	417.082	446.039
5600	Mrps5	2096.05	2824.58	2409.55	2871.55	2100.08	2717.15	2921.56
5601	Mal	28526.9	2355.14	9312.7	7683.05	35617.5	10106.4	7988.04
5602	Prom2	2041.74	188.835	450.244	412.513	849.087	315.189	208.589
5603	Mall	20468.5	2325.14	9026.1	7276.27	21491	8969.3	11223.1
5604	Nphp1	1381.44	559.444	636.887	577.518	1472.88	746.536	610.024
5605	Bub1	852.537	1299.78	620.08	782.629	532.095	751.971	749.084
5606	Acoxl	44.5274	0	1.76913	2.29174	11.3212	8.83073	0
5607	Bcl2l11	667.911	2303.96	1030.52	695.543	620.4	550.902	372.574
5608	Ndufaf5	499.576	487.97	499.779	742.523	631.721	711.893	792.376
5609	Fbln7	14.1184	52.9443	17.6913	6.87522	19.246	11.5479	17.0544
5610	Zc3h8	175.938	165.892	202.565	211.986	181.139	153.519	270.247
5611	Ttl	1057.8	509.147	580.275	576.372	1042.68	576.715	623.143
5612	Polr1b	972.001	1386.26	1017.25	1173.37	752.857	1002.63	1025.89
5613	Slc20a1	1849.52	1941.29	1813.36	1702.76	1822.71	2016.8	1797.28
5614	Il1b	1230.48	4174.66	578.505	511.058	1692.51	1745.77	869.777
5615	Il1a	673.341	948.585	160.991	108.858	679.27	254.053	419.802
5616	Pdyn	5.43017	15.8833	5.30739	4.58348	5.66058	0.679287	0
5617	Tgm3	6711.69	3116.65	4088.46	1262.75	22417	21802.4	187.599
5618	Tgm6	8.68827	0	0	0	10.189	0	0
5619	Snrpb	7219.96	7100.71	7228.66	7484.82	6502.88	6748.72	8625.61
5620	Nop56	4614.56	5828.28	4636	7538.67	3282	4184.41	7406.88
5621	Idh3b	5337.86	4828.52	5214.51	5544.86	6117.96	7237.12	6390.17
5622	Cpxm1	11.9464	20.2953	4.42282	2.29174	13.5854	4.75501	10.495
5623	Vps16	1288.04	1593.62	1474.57	2103.82	1299.67	1538.58	2159.36
5624	Lpin3	1404.24	731.513	937.639	869.715	1382.31	1321.89	1132.15
5625	Pcsk2	4.34414	10.5889	3.53826	0	2.26423	4.75501	0
5626	Bfsp1	284.541	88.2404	236.179	218.861	393.976	529.165	229.579
5627	Rrbp1	15516.2	17296.9	20125.6	21888.4	11978.9	15782.6	27779.1
5628	Snx5	6457.56	6760.1	7272.01	7382.84	7996.14	9128.26	7081.53
5629	Mgme1	363.822	484.44	390.093	386.158	297.747	487.728	326.658
5630	Kat14	1743.09	1548.62	1820.43	1762.35	1253.25	1718.6	1646.41
5631	Polr3f	813.44	913.289	705.883	891.486	776.632	818.541	690.049
5632	Rbbp9	589.717	536.502	510.394	558.038	566.058	542.75	422.425
5633	Sec23b	4025.93	3948.76	3660.33	3349.38	3546.92	3246.99	4264.92
5634	Dtd1	705.922	718.277	659.885	927.008	720.026	698.307	545.742
5635	Xrn2	4692.75	4402.32	4261.83	4664.83	3999.77	4340.64	3677.2
5636	Nkx2-2	19.5486	14.1185	12.3839	0	19.246	22.4165	7.87128
5637	Cd93	91.2269	859.462	109.686	316.26	41.8883	64.5323	98.391
5638	Napb	34.7531	47.6498	44.2282	22.9174	38.492	33.2851	13.1188
5639	Gzf1	1147.94	1207.13	865.989	645.124	1151.36	1047.46	574.604
5640	Cst3	6040.52	6429.2	6160.99	7084.91	6504.01	6324.84	8405.22
5641	Acss1	1634.48	1268.02	1918.62	1385.36	2148.76	3554.71	1301.39
5642	Gins1	571.254	843.579	768.687	1304	429.072	483.652	1029.83
5643	Nsfl1c	4988.16	4614.98	5157.9	5599.86	4077.88	4548.51	5840.49
5644	Sdcbp2	5899.34	6384.2	6474.13	7157.1	9095.42	9979.4	13234.2
5645	Snph	32.581	51.1795	70.7652	58.4393	27.1708	31.9265	23.6138
5646	Fam110a	1168.57	838.284	772.225	920.133	960.035	694.911	844.851
5647	Angpt4	5.43017	143.832	3.53826	13.7504	1.13212	2.03786	11.8069
5648	Slc52a3	2227.46	994.47	2088.46	1844.85	2422.73	2459.02	2480.77
5649	Tbc1d20	3654.51	3062.83	3332.16	3085.83	4090.34	4305.32	3026.51
5650	Rbck1	3422.09	3111.36	3382.58	3276.04	3509.56	3888.24	3723.12
5651	Tpx2	3068.05	3290.49	2574.97	3537.3	1459.3	2323.84	3448.93
5652	Mylk2	18.4626	0.882404	0	0	19.246	18.3407	0
5653	Pdrg1	1334.74	1622.74	1817.78	1752.03	1675.53	1554.89	1255.47
5654	Ccm2l	7.60224	21.1777	8.84565	24.0633	6.7927	10.1893	2.62376
5655	Kif3b	2446.84	2146.01	1984.96	1265.04	2238.19	2777.6	1697.57
5656	Dnmt3b	140.098	395.317	207.873	299.072	98.4941	152.16	228.267
5657	Mapre1	7228.64	7383.96	7013.72	7097.51	6463.25	6941.63	6938.54
5658	Bpifb1	3.2581	16.7657	367.979	92.8154	6.7927	2.03786	1.31188
5659	Cdk5rap1	357.305	798.576	484.742	602.727	483.414	569.242	540.495
5660	Snta1	291.057	390.023	441.398	483.557	373.598	382.439	438.168
5661	Necab3	2.17207	6.17683	1.76913	1.14587	0	0	0
5662	E2f1	388.8	682.981	504.202	782.629	235.48	385.156	553.614
5663	Fam210b	1683.35	3024	2137.11	1559.53	1838.56	1813.02	1112.47
5664	Aurka	1483.52	1912.17	1226.01	1363.58	781.16	1247.85	1533.59
5665	Cstf1	1062.14	1238.01	1134.9	1368.17	1024.57	1127.62	1227.92
5666	Pkia	79.2805	85.5932	62.8041	28.6467	83.7766	136.537	22.302
5667	Stmn2	1302.16	218.836	173.375	161.568	1697.04	419.12	958.985
5668	Rtf2	4511.39	3384.9	4214.07	4551.39	4946.22	4952.68	5798.51
5669	Fam209	0	0	1.76913	0	1.13212	1.35857	3.93564
5670	Tpd52	15287	14901.2	16391.9	16958.9	17645.2	21599.3	18020
5671	Pag1	1065.4	427.084	1162.32	737.94	997.394	1362.65	683.49
5672	Rae1	1738.74	1766.57	1718.71	1938.81	1526.09	1730.14	1883.86
5673	Rbm38	461.565	612.389	666.077	794.087	474.357	667.739	804.183
5674	Pck1	284.541	448.261	661.655	57.2935	735.876	1539.94	15.7426
5675	Zbp1	3511.15	2965.76	2627.16	1149.31	3582.02	3916.77	10169.7
5676	Rab22a	3770.71	3173.13	3703.67	3772.2	4400.54	3859.03	4347.57
5677	Stx16	1295.64	1295.37	1509.07	1612.24	1168.34	1315.1	1512.6
5678	Gnas	19173.9	21956.9	20308.7	26361.9	19709	20928.8	28776.1
5679	Edn3	447.446	60.0035	230.871	185.631	530.963	451.047	1060
5680	Phactr3	3.2581	1.76481	0	0	2.26423	2.03786	0
5681	Fabp12	4.34414	0.882404	0	0	0	1.35857	1.31188
5682	Impa1	2698.8	3664.63	2861.57	2520.91	2679.72	2995.66	2646.06
5683	Fabp5	29476.1	1731.28	4514.82	6310.3	18444.4	5595.97	5209.48
5684	Snx16	471.339	403.259	406.9	460.639	666.816	748.574	536.559
5685	Chmp4c	3731.61	2693.98	3687.75	2426.95	4828.48	5936.97	3187.87
5686	Ptpn1	3361.28	4059.06	2346.75	2237.88	3232.19	2681.15	2462.4
5687	Nfatc2	1227.22	577.975	758.072	964.822	978.148	985.645	1445.69
5688	Atp9a	8197.39	7721.04	9312.7	7821.7	9235.8	12954.7	9974.23
5689	Sall4	1.08603	27.3545	9.73021	4.58348	2.26423	0.679287	0
5690	Lrrcc1	647.276	598.27	582.044	892.632	461.903	574.677	774.009
5691	Zfp64	1256.54	957.409	1303.85	1416.29	1355.14	1478.13	1286.95
5692	E2f5	565.824	640.626	697.922	936.175	667.949	781.859	914.381
5693	Car13	2240.49	377.669	1118.09	1110.35	2124.98	1534.51	2062.28
5694	Car1	5683.22	2240.42	7897.4	14835.6	10250.2	12554.6	14639.3
5695	Car3	791.719	4.41202	11.4993	27.5009	517.377	281.904	28.8614
5696	Dok5	2.17207	7.05924	0.884565	1.14587	4.52846	0.679287	1.31188
5697	Car2	8525.37	3593.15	10668.7	9377.79	12235.9	12833.8	14611.7
5698	Psma7	10299.9	10328.5	11033.2	14552.5	11822.7	11853.6	16575.6
5699	Mrgbp	679.858	791.517	689.961	968.26	661.156	792.728	869.777
5700	Col9a3	230.239	1493.91	437.86	541.996	109.815	198.352	326.658
5701	Gid8	3431.87	2215.72	3124.28	2948.32	3832.21	3746.95	3590.62
5702	Nkain4	1.08603	4.41202	7.07652	8.02109	5.66058	2.03786	1.31188
5703	Arfgap1	2140.57	1736.57	1876.16	1799.01	2058.19	2260.67	2316.78
5704	Srms	35.8391	6.17683	2.65369	4.58348	10.189	3.39643	2.62376
5705	Helz2	1260.89	2245.72	1009.29	752.836	1183.06	1405.44	1835.32
5706	Stmn3	8.68827	8.82404	13.2685	8.02109	14.7175	13.5857	6.5594
5707	Zgpat	964.399	952.114	972.137	948.78	926.071	909.565	861.905
5708	Zbtb46	22.8067	67.9451	38.0363	33.2302	22.6423	18.3407	23.6138
5709	Oprl1	2.17207	0	0	0	0	2.71715	0
5710	Pcmtd2	1282.61	1414.49	1464.84	1420.88	1654.02	1457.07	835.668
5711	Raly	9813.41	11435.1	11676.3	15417.7	10731.3	11342.1	15602.2
5712	a	2.17207	3.52962	0	0	5.66058	0	0
5713	Ahcy	7819.45	16751.6	10459.1	13367.7	9593.55	13396.9	9655.44
5714	Itch	3172.31	2675.45	2848.3	2299.76	3396.35	3750.34	1980.94
5715	Armc1	1684.44	2037.47	1537.37	1958.29	1572.51	1741.01	1828.76
5716	Mtfr1	3001.8	3536.68	3215.39	3811.16	3741.64	4203.43	3832
5717	Map1lc3a	1825.62	1071.24	1584.26	1699.32	2695.57	1546.06	1984.88
5718	Ggt7	29.3229	78.534	32.7289	22.9174	18.1139	10.8686	14.4307
5719	Acss2	1770.24	1505.38	1648.83	838.776	2617.45	3719.1	1865.49
5720	Dnajc5b	5.43017	0.882404	2.65369	3.43761	9.05693	5.4343	3.93564
5721	Gss	9924.18	7281.6	12479.4	14827.5	12101.2	13838.4	23001.2
5722	Procr	1297.81	778.281	416.63	513.349	1915.54	348.474	666.435
5723	Mmp24	5.43017	14.1185	5.30739	1.14587	3.39635	7.47216	22.302
5724	Eif6	15983.2	9427.61	13152.6	12742.1	18451.2	17538.5	22216.7
5725	Hps3	386.628	422.672	375.056	365.532	347.56	455.802	288.614
5726	Nfs1	1952.69	1985.41	2066.34	2067.15	2097.81	2464.45	2037.35
5727	Rbm39	8207.16	8714.63	8021.23	12284.9	8741.07	8624.23	9978.16
5728	Epb41l1	1697.47	856.815	1540.03	1011.8	1703.83	1575.27	1332.87
5729	Aar2	1680.1	1683.63	1597.52	1542.34	1740.06	1907.44	1771.04
5730	Tbl1xr1	2495.71	2184.83	2602.39	2084.34	2360.46	1989.63	1816.95
5731	Ndrg3	1528.05	1614.8	1605.49	1220.35	1930.26	2314.33	1275.15
5732	Dsn1	326.896	411.2	287.484	383.866	229.82	294.131	291.237
5733	Sla2	22.8067	56.4739	17.6913	28.6467	45.2846	14.9443	62.9703
5734	Rab5if	3107.14	3219.89	2814.69	3045.72	4009.96	3615.84	3477.79
5735	Samhd1	8791.45	3835.81	3048.21	1933.08	7001.01	4562.09	6756.18
5736	Rbl1	1560.63	1366.84	1246.35	1126.39	1342.69	1323.93	1027.2
5737	Rpn2	12634.9	12954.6	11016.4	12284.9	10733.6	12575.6	14327
5738	Src	5615.88	4291.13	5320.66	4122.84	6150.79	5883.98	4923.49
5739	Ctnnbl1	1728.97	1413.61	1731.09	1941.1	1497.79	1656.78	2096.38
5740	Tti1	743.934	1022.71	752.765	745.961	632.853	726.158	612.648
5741	Rprd1b	1367.32	1304.19	1156.13	1053.05	1157.02	1330.72	982.598
5742	Ralgapb	3025.69	2656.92	2532.51	2240.17	2791.8	2971.88	2150.17
5743	Fam83d	981.775	689.158	588.236	622.207	586.436	667.739	691.361
5744	Dhx35	497.404	362.668	489.164	389.596	537.755	596.414	392.252
5745	Ccn5	4.34414	2.64721	5.30739	9.16695	10.189	2.71715	1.31188
5746	Skil	5387.82	6522.73	4361.79	3510.94	5453.4	5040.31	3832
5747	Slc2a10	39.0972	101.477	48.6511	24.0633	47.5489	109.365	53.7871
5748	Zmat3	1254.37	1505.38	1092.44	872.007	910.221	848.429	737.277
5749	Pik3ca	2369.73	2339.25	2408.67	2376.53	2076.3	2079.3	1995.37
5750	Zfp639	455.048	428.849	390.978	512.204	545.68	573.997	510.321
5751	Mfn1	2995.28	2407.2	2451.13	2586.23	3039.73	3067.66	2950.42
5752	Gnb4	122.722	262.957	127.377	85.9402	106.419	65.8908	72.1534
5753	Ocstamp	45.6134	150.891	15.0376	16.0422	40.7562	12.2272	31.4851
5754	Actl6a	2720.52	3159.89	2906.68	3391.77	2336.69	2944.71	3153.76
5755	Ndufb5	3271.14	2780.46	3427.69	4031.17	4152.6	4725.12	4725.39
5756	Pex5l	44.5274	108.536	237.063	89.3778	67.927	57.7394	39.3564
5757	Ccdc39	11.9464	0	1.76913	2.29174	5.66058	2.03786	5.24752
5758	Ttc14	597.319	520.619	503.317	798.671	657.76	658.908	617.896
5759	Ncoa3	1872.32	1331.55	1454.22	1071.39	1595.15	1601.08	1599.18
5760	Dnajc19	1108.84	770.339	1161.43	1793.29	1390.24	1250.57	2171.16
5761	Fxr1	2608.65	3739.63	2676.69	2998.74	2213.29	2556.84	2445.35
5762	Mecom	2810.66	2882.82	3442.73	3098.43	2371.78	3054.07	2571.29
5763	Slc2a2	3.2581	6.17683	0.884565	10.3128	0	0.679287	6.5594
5764	Tnik	1116.44	1029.77	1760.28	1325.77	825.313	1410.2	1473.24
5765	Gm8325	33.6671	25.5897	45.9974	5.72935	24.9066	33.2851	24.9257
5766	Pld1	1650.77	1556.56	1624.06	1164.2	1837.42	2333.35	1206.93
5767	Nceh1	522.383	1183.3	684.653	640.541	474.357	617.472	543.118
5768	Ect2	2331.72	2663.1	1955.77	2438.41	1513.64	2587.4	2364.01
5769	Lrrc34	1.08603	4.41202	0	4.58348	2.26423	0	5.24752
5770	Sec62	6465.16	6805.1	7900.93	11254.7	6013.8	6633.24	9402.25
5771	Dcun1d1	1785.44	1778.93	1791.24	1954.85	1617.79	1857.17	1681.83
5772	Mccc1	1003.5	1271.54	1281.73	1022.12	1114	1339.55	836.98
5773	Acad9	2823.69	1820.4	2170.72	2177.15	2318.57	2488.23	2156.73
5774	Anxa5	7521.87	6719.51	6323.75	6265.61	5752.28	3650.49	7442.3
5775	1810062G17Rik	36.9252	11.4713	15.9222	9.16695	29.435	16.9822	13.1188
5776	Exosc9	1952.69	1802.75	2156.57	2562.16	1665.34	1961.78	2462.4
5777	Ccna2	4692.75	4104.95	3470.15	4173.26	2906.14	4248.26	4649.3
5778	Trpc3	4.34414	9.70645	1.76913	1.14587	3.39635	6.11358	7.87128
5779	Il21	0	5.29443	1.76913	0	0	1.35857	0
5780	Adad1	2.17207	1.76481	0	0	0	1.35857	0
5781	Il2	0	1.76481	2.65369	2.29174	1.13212	1.35857	1.31188
5782	Spata5	587.545	795.929	556.391	593.56	490.206	677.249	530
5783	Slc7a11	3430.78	1712.75	1065.9	938.467	2436.31	660.946	661.188
5784	Rab33b	515.866	532.09	597.966	489.286	573.983	679.287	571.98
5785	Cog6	2219.85	1659.8	2061.92	1866.62	2285.74	2763.34	2116.06
5786	Stoml3	0	0	2.65369	0	0	2.03786	0
5787	Ufm1	4741.63	3551.68	4095.54	5700.7	5144.34	4685.04	6500.37
5788	Trpc4	5.43017	0.882404	15.9222	9.16695	10.189	7.47216	2.62376
5789	Postn	838.419	1823.93	741.265	716.168	1279.29	862.015	476.213
5790	Supt20	660.309	695.335	521.009	276.155	610.211	679.287	358.143
5791	Exosc8	1151.2	1082.71	1111.01	1444.94	928.335	1079.39	1541.46
5792	Aadac	173.765	106.771	154.799	34.3761	464.168	634.454	19.6782
5793	Mbnl1	4782.9	3742.28	4738.61	6046.75	4746.96	4272.71	4347.57
5794	P2ry1	1479.18	533.855	1617.87	1360.15	1466.09	1275.7	1335.49
5795	Dhx36	1671.41	2165.42	1850.51	1894.12	1586.09	1635.72	1634.6
5796	Gfm1	2469.64	2508.68	2492.7	2235.59	1732.14	2536.46	2466.34
5797	Mfsd1	3512.24	3291.37	2408.67	2163.4	3629.56	3382.85	2161.98
5798	Il12a	1.08603	6.17683	0	0	1.13212	1.35857	0
5799	Schip1	216.121	202.071	231.756	248.654	285.293	93.7416	192.846
5800	Ift80	406.177	658.274	455.551	363.241	384.92	330.813	236.138
5801	Kpna4	4995.76	6145.06	4483.86	4496.39	5120.56	5086.5	4477.45
5802	Ppm1l	1351.03	813.577	1123.4	993.469	1031.36	673.853	756.955
5803	Nmd3	1858.2	1658.92	1666.52	1782.97	1676.66	1760.71	1814.33
5804	Bche	153.131	126.184	130.916	26.355	164.157	259.488	11.8069
5805	Ccna1	4.34414	9.70645	1.76913	12.6046	1.13212	14.265	6.5594
5806	Smad9	47.7855	142.95	85.8028	84.7943	36.2277	40.0779	38.0445
5807	Dclk1	20.6347	84.7108	51.3048	18.3339	19.246	25.8129	27.5495
5808	Nbea	486.543	1064.18	583.813	442.306	295.482	256.091	238.762
5809	Tm4sf1	4411.47	1306.84	1006.63	1298.27	9981.87	1886.38	2756.26
5810	Tm4sf4	44.5274	355.609	53.0739	80.2109	23.7744	23.775	34.1089
5811	Wwtr1	1495.47	2063.06	1100.4	1207.75	1436.66	728.875	554.925
5812	Ppid	1245.68	3111.36	1517.91	2368.51	864.937	1279.78	1723.81
5813	Pfn2	266.078	409.436	315.79	185.631	223.027	138.575	444.727
5814	Tsc22d2	436.586	738.572	444.052	478.973	451.714	451.726	385.693
5815	Serp1	10015.4	11359.2	9916.86	9352.59	12208.7	9733.5	10551.5
5816	Etfdh	3588.26	2666.63	3112.78	3077.81	4028.07	4557.34	3212.8
5817	Eif2a	3028.95	2494.56	2607.7	2929.99	2983.13	3380.81	2656.56
5818	4930579G24Rik	236.755	285.017	166.298	167.297	117.74	133.14	144.307
5819	Mme	21.7207	58.2387	32.7289	29.7926	40.7562	47.5501	26.2376
5820	Slc33a1	1993.96	1996.88	2130.03	1925.06	2254.04	2175.76	1705.44
5821	Gmps	3221.18	3811.1	3210.97	3379.17	2728.4	3055.43	2921.56
5822	Vmn2r1	3.2581	0	1.76913	0	3.39635	2.03786	0
5823	Kcnab1	41.2693	4.41202	240.602	132.921	54.3416	134.499	485.396
5824	Ssr3	11999.6	12986.3	10911.1	10750.5	13081.6	12017.3	10670.8
5825	Ccnl1	1247.85	1318.31	1192.39	1589.32	1376.65	1247.17	1654.28
5826	Ptx3	11.9464	6.17683	8.84565	16.0422	15.8496	2.71715	18.3663
5827	Shox2	1.08603	2.64721	0.884565	3.43761	2.26423	1.35857	0
5828	Serpini1	70.5922	150.891	191.951	177.61	57.7379	48.9087	57.7227
5829	Pdcd10	4675.38	3429.91	3704.56	3973.87	7450.46	6151.62	5526.95
5830	Wnt2b	17.3765	96.1821	6.19195	9.16695	9.05693	10.8686	5.24752
5831	Ptpn22	236.755	101.477	73.4189	29.7926	272.84	40.7572	80.0247
5832	Dclre1b	603.835	501.206	456.436	399.908	533.227	561.091	421.114
5833	Olfml3	130.324	468.557	119.416	71.0439	139.25	92.383	91.8316
5834	Syt6	10.8603	6.17683	9.73021	1.14587	21.5102	23.775	6.5594
5835	Nras	4694.93	4012.29	4170.72	5409.65	3866.18	3496.97	5449.55
5836	Sike1	1392.3	1029.77	1441.84	1403.69	1512.51	1666.29	1461.43
5837	Sycp1	3.2581	0.882404	0.884565	0	3.39635	7.47216	0
5838	Tshb	1.08603	6.17683	9.73021	3.43761	0	2.71715	6.5594
5839	Tspan2	139.012	296.488	167.183	76.7732	142.647	127.027	65.594
5840	Ngf	14.1184	68.8275	29.1906	26.355	11.3212	9.51002	9.18316
5841	Vangl1	1790.87	873.58	889.872	745.961	1204.57	708.496	774.009
5842	Casq2	177.024	51.1795	107.032	37.8137	230.952	106.648	53.7871
5843	Cd2	55.3878	99.7117	53.9585	21.7715	61.1343	46.8708	111.51
5844	Ptgfrn	13389.7	11973.3	11298.5	9639.05	10648.7	12107.6	10987
5845	Gdap2	855.795	713.865	670.5	622.207	833.238	902.093	783.193
5846	Spag17	9.77431	1.76481	2.65369	0	7.92481	19.02	1.31188
5847	Tbx15	26.0648	0.882404	1.76913	1.14587	11.3212	12.2272	0
5848	Hsd3b6	44.5274	0	0	0	15.8496	2.03786	0
5849	Hao2	522.383	1156.83	735.958	348.344	2147.62	4018.66	22.302
5850	Hmgcs2	519.124	2335.72	1350.73	1455.25	741.536	826.013	1465.37
5851	Reg4	6636.76	5401.2	9145.52	6002.06	8334.64	20723.7	13731.5
5852	Notch2	3162.53	1198.31	1255.2	1215.77	2434.05	1067.84	927.499
5853	Sec22b	2750.93	2918.11	2873.95	3167.18	2965.01	3030.98	3185.25
5854	Prpf38b	3176.65	4428.79	3650.6	4727.86	3091.81	2622.05	4279.35
5855	Stxbp3	3011.57	1863.64	2417.52	1870.06	3157.47	3251.75	2240.69
5856	Gpsm2	2970.3	2179.54	1961.08	2291.74	2503.11	2676.39	2691.98
5857	Clcc1	1513.93	1363.31	1124.28	1464.42	1528.36	1574.59	1461.43
5858	Sypl2	7.60224	2.64721	2.65369	8.02109	6.7927	8.15144	2.62376
5859	Ampd2	810.182	1306.84	926.139	796.379	639.646	842.995	797.623
5860	Gstm4	385.542	452.673	393.631	315.114	459.639	544.788	337.153
5861	Ahcyl1	5603.94	7794.28	6062.81	5375.27	4556.77	5654.38	5227.84
5862	Slc6a17	51.0436	97.9469	81.38	36.6678	58.87	32.6058	9.18316
5863	Kcnc4	16.2905	2.64721	4.42282	1.14587	7.92481	4.07572	1.31188
5864	Slc16a4	3.2581	5.29443	9.73021	4.58348	1.13212	2.71715	5.24752
5865	Dram2	3662.11	3624.03	3727.56	3616.36	5602.84	5987.24	3635.22
5866	Dennd2d	2060.21	1475.38	2598.85	2414.35	2559.71	3138.31	3324.3
5867	Chil6	0	0.882404	5.30739	1.14587	2.26423	2.71715	2.62376
5868	Ddx20	853.623	780.045	659.001	897.216	678.138	866.77	793.688
5869	S100a11	43203.5	15789.7	35717	48743	38322.1	21620.3	58446.9
5870	Tchhl1	45.6134	0.882404	0	0	1.13212	0	2.62376
5871	Lce1m	128.152	0	0	0	1.13212	0.679287	0
5872	Crct1	1873.41	0.882404	173.375	3.43761	938.524	459.198	17.0544
5873	Lce1g	128.152	0	0	0	37.3598	25.8129	3.93564
5874	Lce1b	222.637	0	0	0	41.8883	33.9643	0
5875	Sprr2j-ps	59.7319	0	4.42282	3.43761	44.1525	11.5479	13.1188
5876	Npr1	64.076	225.896	102.61	68.7522	54.3416	26.4922	98.391
5877	Slc27a3	185.712	138.537	159.222	247.508	146.043	75.4009	135.124
5878	Ints3	2219.85	3505.79	2976.56	2638.94	1812.52	2348.29	2482.08
5879	Rab13	567.996	676.804	770.456	1051.91	588.7	651.436	1016.71
5880	Crtc2	1236.99	1021.82	1114.55	968.26	1123.06	1096.37	1180.69
5881	Jtb	1740.91	1716.28	2061.04	2244.76	1980.07	1891.81	2297.1
5882	Creb3l4	321.466	550.62	495.356	436.576	357.749	594.376	296.485
5883	Nup210l	5.43017	31.7666	34.498	53.8559	11.3212	14.265	28.8614
5884	Tpm3	28191.3	24800.9	28837.7	22255.1	23579.7	26465	26383.2
5885	4933434E20Rik	1838.66	2030.41	1899.16	2149.65	2151.02	2228.74	2337.77
5886	Hax1	1926.62	2655.15	2199.03	2381.12	2018.56	1994.39	2316.78
5887	Il6ra	266.078	250.603	115.878	53.8559	293.218	97.138	34.1089
5888	Chrnb2	44.5274	35.2962	45.1128	42.3972	49.8131	74.0423	11.8069
5889	Adar	2512	2634.86	2028.31	1423.17	2368.39	2644.46	2852.03
5890	Pmvk	2740.06	2227.19	2519.24	2032.77	2590.28	2853.01	4070.76
5891	Slc50a1	890.548	1253.01	1353.38	1391.09	1138.91	1470.66	1494.23
5892	Efna1	2326.29	1540.68	1865.55	2496.85	5703.6	5495.43	1933.71
5893	Gask1b	130.324	53.8267	52.1893	55.0017	100.758	48.2294	40.6683
5894	Tmem144	179.196	151.774	139.761	171.88	124.533	166.425	123.317
5895	Slc35a3	7638.08	5431.2	8045.12	5295.06	10309.1	14955.2	6723.39
5896	Sass6	312.778	324.725	272.446	277.3	173.214	235.033	226.955
5897	Lrrc39	6.51621	16.7657	8.84565	18.3339	7.92481	16.3029	20.9901
5898	Vcam1	95.571	616.801	97.3021	38.9596	80.3803	76.0801	90.5197
5899	Extl2	499.576	540.914	449.359	343.761	416.619	404.176	289.926
5900	Olfm3	0	1.76481	0	2.29174	1.13212	0.679287	0
5901	Col11a1	0	1.76481	4.42282	0	5.66058	1.35857	1.31188
5902	Larp7	1737.65	1566.27	2099.96	2884.15	1129.85	1657.46	2712.97
5903	Ndst3	1.08603	1.76481	2.65369	0	1.13212	0	5.24752
5904	Prss12	1059.97	1365.08	1351.62	1983.5	829.841	620.868	788.44
5905	Rnpc3	602.749	575.328	574.083	729.919	557.001	634.454	606.089
5906	Cyp2u1	27.1509	15.0009	17.6913	21.7715	9.05693	15.6236	5.24752
5907	Hadh	5880.88	5105.59	6412.21	4617.85	8662.95	10251.8	5277.69
5908	Lef1	346.445	1085.36	959.753	671.479	168.685	152.16	132.5
5909	Trim2	5737.52	3894.05	5323.31	4914.63	5314.15	4609.64	2189.53
5910	Mcub	950.28	513.559	412.207	629.082	923.807	493.842	701.856
5911	Tlr2	1554.12	2852.81	1469.26	1027.84	1553.26	1474.73	1852.38
5912	Sfrp2	42.3553	60.0035	37.1517	35.522	40.7562	61.1358	38.0445
5913	Casp6	2606.48	4295.54	3336.58	4030.02	2837.08	2145.19	2274.8
5914	Plrg1	2213.34	2269.54	2221.14	2417.78	2004.98	2471.25	2290.54
5915	Pla2g12a	796.063	1635.1	1072.09	1522.86	573.983	490.445	805.495
5916	Lrat	72.7643	29.1193	22.1141	44.6889	64.5306	5.4343	18.3663
5917	Npy2r	74.9364	193.247	172.49	159.276	44.1525	57.7394	10.495
5918	Gucy1b1	30.409	148.244	54.843	36.6678	54.3416	32.6058	17.0544
5919	Snx7	1905.99	1260.07	1570.1	1611.09	1938.18	1762.75	1654.28
5920	1700061I17Rik	2.17207	1.76481	3.53826	4.58348	0	0.679287	0
5921	Gar1	2014.59	2068.36	2311.37	2768.42	1244.2	1450.28	2526.68
5922	Tdo2	13.0324	6.17683	8.84565	5.72935	9.05693	1.35857	0
5923	Ppa2	1735.48	1666.86	2309.6	2706.54	2074.04	2681.82	2861.21
5924	Ctso	856.881	970.645	871.296	665.75	971.356	1090.26	787.128
5925	Ints12	1054.54	1266.25	1129.59	1081.7	1072.11	1261.44	1133.46
5926	Egf	59.7319	37.061	45.1128	10.3128	38.492	72.6837	15.7426
5927	Gstcd	682.03	680.334	626.272	718.46	451.714	559.732	693.985
5928	Pdgfc	287.799	438.555	214.065	148.963	215.102	122.272	122.005
5929	Glrb	9.77431	2.64721	6.19195	3.43761	7.92481	4.07572	6.5594
5930	Pitx2	129.238	2.64721	0	2.29174	40.7562	4.75501	10.495
5931	Enpep	15.2045	86.4756	28.3061	25.2091	61.1343	78.7973	7.87128
5932	Alpk1	377.94	420.024	475.896	342.615	464.168	554.977	368.638
5933	Aimp1	3676.23	3652.27	4498.9	5674.35	4674.51	4509.79	6258.98
5934	Tbck	211.777	189.717	155.683	76.7732	160.761	246.581	64.2821
5935	Dkk2	1365.15	2227.19	5275.55	6377.91	827.577	549.543	1959.95
5936	Papss1	7970.41	3069	6601.51	5235.48	7944.06	9277.7	7619.4
5937	Kcnq5	156.389	2.64721	23.8833	38.9596	121.136	21.0579	44.6039
5938	Fubp1	2482.67	4636.15	2999.56	3441.05	2035.54	2254.55	2588.34
5939	Dnajb4	787.375	465.027	657.232	431.993	850.219	624.944	430.297
5940	Ptgfr	35.8391	1.76481	8.84565	6.87522	19.246	14.265	5.24752
5941	Ifi44	279.111	339.726	140.646	28.6467	287.558	127.706	427.673
5942	Efna3	354.047	173.834	89.3411	134.067	187.931	126.347	98.391
5943	Efna4	432.242	535.619	907.564	1200.87	355.484	410.969	1056.06
5944	Adam15	1659.46	1554.8	1383.46	1069.1	2095.55	2488.23	1651.66
5945	Zbtb7b	4999.02	3121.95	4353.83	2972.39	5913.04	6517.76	5606.98
5946	Cks1b	1299.98	1589.21	1437.42	1764.64	844.559	904.131	1639.85
5947	Thbs3	184.626	170.304	86.6874	59.5852	192.46	96.4587	65.594
5948	Gba	3389.51	1789.52	2338.79	2164.55	3242.38	2820.4	4098.31
5949	Scamp3	1258.71	1703.92	1417.96	1465.57	1116.27	1194.19	1338.12
5950	Hcn3	38.0112	33.5314	61.9195	123.754	54.3416	63.1737	120.693
5951	Ash1l	2434.89	1961.58	1901.81	1404.84	1828.37	2060.28	1204.31
5952	Rit1	2206.82	1066.83	2061.92	2125.59	2833.69	2071.15	2705.1
5953	Arhgef2	1925.54	3678.74	2879.26	2643.52	1789.88	1882.3	2365.32
5954	Khdc4	1618.19	1945.7	1560.37	1687.87	1749.12	1525	1702.82
5955	Lamtor2	4415.82	4362.61	5335.7	6683.86	4756.02	5312.02	6714.2
5956	Lmna	37251	17267.8	27027	36494.8	32786.1	35148.3	58053.3
5957	Sema4a	4479.89	2540.44	3851.4	2550.71	5101.32	5734.54	3699.5
5958	Pmf1	1440.08	1323.61	1449.8	1994.96	1137.78	1460.47	2012.42
5959	Iqgap3	973.087	999.764	778.417	845.652	482.282	838.919	847.475
5960	Gpatch4	1566.06	1331.55	1915.08	2893.32	966.827	1456.39	2792.99
5961	Naxe	2149.26	1712.75	2375.94	2899.05	2601.6	2417.58	3557.82
5962	Sh2d2a	61.904	77.6516	44.2282	0	54.3416	23.0958	53.7871
5963	Ntrk1	2.17207	0	0	2.29174	2.26423	0	1.31188
5964	Pear1	804.751	365.315	1023.44	1075.97	759.65	1414.95	2501.76
5965	Cd1d1	190.056	556.797	300.752	318.552	166.421	140.612	187.599
5966	Dclk2	41.2693	126.184	51.3048	25.2091	29.435	21.7372	24.9257
5967	Lrba	4968.61	3427.26	4245.91	3609.49	4244.3	5413.92	4051.09
5968	Rps3a1	66404.5	45261.2	59510	71133.3	65440.8	70906.7	79196.9
5969	Sh3d19	5656.07	3294.9	3701.02	3034.26	5120.56	4754.33	3946.14
5970	Gatb	406.177	482.675	559.045	670.334	424.544	623.585	674.307
5971	Fbxw7	851.451	832.99	785.494	1045.03	766.443	698.986	1098.04
5972	Fmo5	386.628	250.603	352.057	203.965	617.003	629.02	131.188
5973	Chd1l	1356.46	1426.85	1548.87	1355.56	1087.96	1338.87	1336.81
5974	Acp6	1297.81	1440.08	1545.33	1835.68	1349.48	1444.84	1457.5
5975	Gpr89	983.947	1086.24	1041.13	1113.79	1115.13	1438.05	960.296
5976	Rnf115	2311.08	1951	1851.39	1790.99	2466.88	2432.53	2253.81
5977	Polr3c	2049.35	1811.58	2229.99	2214.97	2132.91	2319.09	2831.04
5978	Nudt17	85.7967	80.2988	60.1504	113.441	95.0978	75.4009	87.896
5979	Pias3	1038.25	491.499	872.181	884.611	973.62	912.962	1142.65
5980	Pex11b	939.42	875.345	897.833	817.005	1027.96	982.249	755.643
5981	Polr3gl	609.265	586.799	735.958	717.314	757.386	935.378	621.831
5982	Rprd2	1304.33	1182.42	1143.74	948.78	1159.29	1198.26	833.044
5983	Tars2	1504.16	1751.57	1820.43	2484.24	1445.71	1662.89	2453.22
5984	Ecm1	57592.4	4386.43	13094.2	13171.8	55958.2	12172.1	21941.2
5985	Ctsk	99.9152	262.957	76.0726	67.6063	98.4941	80.1559	83.9603
5986	Mettl14	1144.68	1002.41	1132.24	995.76	996.262	1116.75	945.866
5987	Bnipl	2572.82	82.946	707.652	603.873	3147.28	1210.49	839.603
5988	Myoz2	15.2045	4.41202	0	0	6.7927	9.51002	0
5989	Bcar3	2522.86	2054.24	3030.52	3013.64	2969.54	3960.24	4024.85
5990	Gclm	3724.01	3646.09	3481.65	4550.25	3277.48	2856.4	5736.85
5991	Abca4	4.34414	17.6481	8.84565	8.02109	1.13212	2.71715	0
5992	Pip5k1a	1773.49	1772.75	1496.68	1451.82	1898.56	1400.01	1391.91
5993	Abcd3	6656.3	5761.22	6076.96	5228.6	6051.16	7393.36	6941.16
5994	F3	2796.54	3728.16	4353.83	5667.47	2172.53	7522.42	12077.2
5995	Tlcd4	701.578	391.788	398.054	189.068	535.491	667.739	297.797
5996	Rwdd3	71.6783	40.5906	72.5343	77.9191	58.87	72.0044	38.0445
5997	Ptbp2	323.638	303.547	390.978	708.147	404.165	308.396	354.208
5998	Snx27	1407.5	1660.69	1341	1083.99	1077.77	1340.23	926.188
5999	Celf3	15.2045	11.4713	15.9222	14.8963	29.435	36.0022	17.0544
6000	Adh5	2693.37	4169.36	3648.83	4810.36	3164.26	3325.11	4229.5
6001	Riiad1	4.34414	4.41202	6.19195	0	12.4533	5.4343	6.5594
6002	Mrpl9	4080.23	2827.22	3805.4	3678.24	4866.97	5412.56	4410.54
6003	Oaz3	2.17207	0	0	1.14587	11.3212	19.02	0
6004	Them4	306.262	319.43	350.288	362.095	475.489	587.583	244.01
6005	Them5	822.128	7.05924	84.0337	21.7715	174.346	175.256	35.4208
6006	Rap1gds1	2792.19	2878.4	2701.46	2895.61	2523.49	2874.74	2863.83
6007	Rorc	430.07	245.308	781.071	146.671	1206.84	1003.31	250.569
6008	Tspan5	1362.97	3436.97	1935.43	1981.21	1414.01	1059.69	973.415
6009	Eif4e	4503.78	5896.23	4358.25	5429.13	3948.82	4926.87	5191.11
6010	Mttp	180.282	154.421	130.916	130.629	152.836	211.938	118.069
6011	Dapp1	1033.9	847.991	987.174	868.569	1107.21	820.579	1191.19
6012	Ppp3ca	5145.63	2505.15	3764.71	5084.22	4425.44	3806.04	4360.69
6013	Nfkb1	6277.28	4455.26	4201.68	3619.8	5884.74	4312.11	3800.52
6014	Manba	1407.5	2427.49	1725.79	1684.43	1205.7	1548.77	1761.86
6015	Cisd2	2454.44	2156.6	2468.82	2864.67	2538.2	2624.76	2440.1
6016	Bdh2	22.8067	6.17683	24.7678	16.0422	23.7744	18.3407	30.1732
6017	Tacr3	4.34414	0	0	0	2.26423	1.35857	0
6018	Wls	4949.06	3847.28	6125.61	6272.49	4822.82	5457.39	5892.97
6019	Rpe65	3.2581	4.41202	4.42282	1.14587	0	0.679287	7.87128
6020	Depdc1a	780.859	832.99	563.468	626.791	496.999	671.136	590.346
6021	Cth	598.405	844.461	706.767	525.954	1114	1481.52	506.386
6022	Zranb2	2015.68	2765.46	2214.07	2541.54	1917.8	2387.01	2071.46
6023	Lrriq3	16.2905	15.8833	8.84565	10.3128	12.4533	9.51002	18.3663
6024	Adgrl2	1168.57	1307.72	950.023	696.689	1072.11	1452.32	1307.94
6025	Uox	204.174	30.8842	201.681	100.837	208.309	169.822	177.104
6026	Rpf1	1758.29	1483.32	1933.66	1894.12	1923.47	2078.62	2049.16
6027	Spata1	21.7207	15.0009	16.8067	26.355	22.6423	17.6615	17.0544
6028	Ctbs	448.532	397.082	350.288	381.574	528.698	514.22	288.614
6029	Bcl10	3866.28	2634.86	2919.95	2800.5	3891.08	3631.47	4110.12
6030	Ddah1	834.074	603.565	904.025	786.066	965.695	1260.08	712.351
6031	Ccn1	382.284	1826.58	464.397	1262.75	186.799	454.443	688.737
6032	Col24a1	7.60224	40.5906	7.07652	1.14587	2.26423	5.4343	9.18316
6033	Cryz	1092.55	1451.56	1221.58	1133.26	1287.22	1220	960.296
6034	Asph	2368.64	2577.5	1759.4	1111.49	2168	2608.46	1229.23
6035	Trp53inp1	2548.92	4924.7	3740.83	2850.92	2863.12	3014.68	1444.38
6036	Ccne2	493.06	873.58	544.892	489.286	529.83	707.817	438.168
6037	Gem	150.959	341.491	406.9	223.445	157.364	98.4966	89.2079
6038	Cdh17	19274.9	20211.5	20929.7	16440.9	20463	27813.4	27453.7
6039	Fam92a	705.922	591.211	528.97	910.966	699.648	405.534	859.282
6040	Pip4p2	1194.64	907.112	1189.74	1376.19	1278.16	1258.04	1420.77
6041	Decr1	1509.59	1572.44	2075.19	1778.39	2344.61	2783.04	1893.04
6042	Nbn	1044.77	895.64	975.675	1070.24	793.613	1054.25	982.598
6043	Mmp16	1.08603	0.882404	4.42282	5.72935	6.7927	2.71715	0
6044	Cpne3	4033.53	4275.25	3218.93	2728.31	4011.09	3712.3	2121.31
6045	Rmdn1	350.789	276.193	339.673	446.889	429.072	457.16	434.232
6046	Tmem68	904.667	892.111	824.415	689.813	878.522	777.104	560.173
6047	Tgs1	664.653	727.984	643.963	533.975	617.003	595.735	419.802
6048	Rps20	20944.2	15055.6	21326.9	30393	23801.6	23192.2	36815.3
6049	Sdr16c5	254.132	3.52962	2.65369	1.14587	66.7949	38.7194	2.62376
6050	Atp6v0d2	28.2369	42.3554	45.1128	40.1054	31.6993	4.75501	3.93564
6051	Ubxn2b	345.359	600.917	383.901	474.39	379.259	350.512	443.416
6052	Nsmaf	1189.21	1091.53	970.368	1175.66	1066.45	705.779	753.019
6053	Faxc	60.8179	72.3572	31.8443	8.02109	43.0204	20.3786	15.7426
6054	Coq3	693.976	723.572	683.769	1157.33	654.363	713.931	1048.19
6055	Pnisr	1821.28	1560.09	2231.76	3086.97	1360.8	1791.28	2732.65
6056	Sdcbp	15212.1	17534.3	14455.6	13849	16571.9	18213.7	14439.9
6057	Tstd3	330.154	306.194	329.943	453.764	463.036	541.392	556.237
6058	Ccnc	1290.21	984.763	953.561	1518.28	1230.61	1224.08	1410.27
6059	Clca1	4810.05	15651.2	14726.2	750.544	12432.9	19295.1	3220.67
6060	Odf2l	740.675	710.336	831.491	1087.43	575.115	723.441	1348.61
6061	Fhl5	0	7.05924	0	0	0	0	0
6062	Ndufaf4	930.731	1236.25	1014.6	1359	863.805	1172.45	1381.41
6063	Clca3a2	585.373	257.662	477.665	826.172	468.696	453.764	774.009
6064	Spaca1	1.08603	1.76481	2.65369	0	3.39635	0	0
6065	Lmo4	2571.73	1786.87	1739.05	2387.99	2601.6	1539.26	1938.96
6066	Gbp3	2997.45	3012.53	1716.94	425.118	1622.32	2141.79	5250.15
6067	Gbp2	22275.7	12261	10736	1369.31	12342.3	18997.6	24767
6068	Gtf2b	1858.2	2342.78	2007.96	2256.22	2151.02	1897.93	2255.12
6069	Pdlim5	7210.18	4310.55	4406.02	3562.51	6610.43	5094.65	4087.82
6070	Rngtt	773.256	1061.53	698.806	710.439	698.516	739.743	709.727
6071	Ube2j1	2292.62	2664.86	2284.83	2594.25	2396.69	2645.82	2786.43
6072	Rragd	21.7207	58.2387	20.345	9.16695	21.5102	13.5857	10.495
6073	Casp8ap2	899.236	1039.47	858.028	812.421	802.67	962.55	616.584
6074	Map3k7	2386.02	2018.06	1939.85	1999.54	2015.17	2284.44	1852.38
6075	Epha7	506.092	86.4756	198.143	171.88	358.881	110.724	120.693
6076	Akirin2	1602.99	1363.31	1667.4	2463.62	1459.3	1411.56	2471.58
6077	Rars2	1118.62	914.171	1113.67	1151.6	1224.95	1299.48	1262.03
6078	Slc35a1	2942.07	1845.11	3334.81	2416.64	3206.15	4235.35	3947.45
6079	Cfap206	2.17207	0	0.884565	1.14587	6.7927	8.15144	0
6080	Smim8	539.759	433.261	665.193	955.655	601.154	659.588	843.539
6081	C9orf72	779.773	988.293	845.644	745.961	830.973	702.383	690.049
6082	Aldob	204.174	515.324	417.515	161.568	426.808	669.777	87.896
6083	Rnf20	2617.34	3661.1	2678.46	2984.99	2251.78	2687.26	2601.46
6084	Smc2	2467.47	2972.82	2142.42	2764.98	1265.71	2128.89	2171.16
6085	Polr1e	592.975	779.163	612.119	829.609	469.828	650.078	725.47
6086	Exosc3	1424.88	1560.09	1393.19	1634.01	1555.53	1568.47	2358.76
6087	Stra6l	98.8291	400.612	137.992	193.652	116.608	218.73	124.629
6088	Tmod1	43.4414	82.946	23.8833	49.2724	52.0773	18.3407	15.7426
6089	Xpa	401.833	232.955	457.32	652	663.42	428.63	591.658
6090	Ncbp1	3063.7	4045.82	3274.66	3969.29	2566.51	2929.76	3463.36
6091	Trmo	264.992	332.666	404.246	340.323	362.277	400.779	333.218
6092	Hemgn	1.08603	0.882404	0	0	3.39635	2.03786	2.62376
6093	Anp32b	12823.9	12234.5	15727.6	19796	9486	11626.7	20292.2
6094	Nans	14147.8	8985.52	15908.9	12897.9	17691.6	24558.9	21057
6095	Coro2a	11795.4	5010.29	10715.6	8226.2	12748.8	13489.3	14643.2
6096	Col15a1	139.012	942.408	187.528	514.495	66.7949	64.5323	217.772
6097	Nr4a3	61.904	139.42	29.1906	18.3339	44.1525	52.3051	11.8069
6098	Erp44	4135.62	3643.45	3777.98	4118.25	4470.73	4158.59	4890.69
6099	Invs	130.324	360.903	243.255	176.464	146.043	119.555	104.95
6100	Tex10	1135.99	1155.95	919.948	1109.2	917.014	1023.01	890.767
6101	Tmeff1	1002.41	2459.26	1521.45	1865.48	1048.34	1567.11	1077.05
6102	Cavin4	67.3341	45.885	58.3813	45.8348	44.1525	35.3229	27.5495
6103	Brinp1	0	6.17683	2.65369	0	2.26423	2.03786	0
6104	Fmn2	3.2581	0.882404	3.53826	0	5.66058	2.71715	1.31188
6105	Ambp	11.9464	30.0017	2.65369	16.0422	6.7927	4.75501	10.495
6106	Kif12	331.24	1403.91	873.95	1057.64	300.011	273.073	796.311
6107	Zfp618	387.714	379.434	789.032	607.311	434.733	810.389	418.49
6108	Orm3	0	5.29443	0	1.14587	0	0	0
6109	Slc44a5	94.485	693.57	516.586	328.865	84.9087	50.2672	45.9158
6110	Tnfsf8	13.0324	39.7082	12.3839	3.43761	22.6423	7.47216	14.4307
6111	Tnc	2649.92	5965.05	745.688	1538.9	1492.13	734.309	2154.11
6112	Txn1	33611.7	21252.7	31639.1	33443.3	38987.8	35067.5	54182
6113	Svep1	218.293	232.072	422.822	205.111	123.401	99.1759	95.7673
6114	Pappa	183.54	137.655	59.2659	44.6889	74.7197	42.7951	39.3564
6115	Astn2	1.08603	4.41202	3.53826	1.14587	18.1139	6.11358	0
6116	Ptgr1	3311.32	3537.56	3593.1	4468.89	2696.7	2559.55	3952.7
6117	Ugcg	2413.17	2903.11	2814.69	2361.64	2704.63	3626.03	2350.89
6118	Ptbp3	14507.2	11064.5	12391	10954.5	14109.6	13969.5	11147
6119	Hsdl2	2501.14	3084	1672.71	2176.01	2550.66	1675.12	1891.73
6120	Snx30	148.787	308.842	147.722	90.5237	125.665	162.35	97.0791
6121	Slc46a2	105.345	0.882404	0.884565	1.14587	29.435	14.9443	0
6122	Zfp37	314.95	187.952	294.56	216.569	564.926	675.211	335.841
6123	Wdr31	199.83	212.659	211.411	315.114	189.063	243.864	316.163
6124	Bspry	8084.44	6762.75	9397.62	9495.82	10020.4	12732.6	13900.7
6125	Alad	1743.09	1924.52	2387.44	3436.46	1531.75	1967.21	4874.95
6126	Pole3	2422.94	1721.57	1999.12	2252.78	2016.3	2321.12	2260.37
6127	Kdm4c	1026.3	847.991	891.641	768.878	1075.51	1070.56	796.311
6128	Dmac1	653.793	750.926	994.251	1243.27	749.461	884.432	1157.08
6129	Ptprd	834.074	603.565	1209.2	1324.62	879.654	1425.82	1826.14
6130	Mpdz	281.283	89.1228	107.917	79.065	184.535	78.7973	91.8316
6131	Zdhhc21	1934.23	2310.13	1961.08	1650.05	1417.41	1738.3	1503.41
6132	Aco1	3082.17	3864.05	3416.19	3255.41	2663.87	3672.9	3246.9
6133	Smim27	79.2805	58.2387	136.223	171.88	107.551	82.873	119.381
6134	Smu1	4197.52	4017.59	4367.1	5539.13	3642.02	4496.2	6017.6
6135	Dnaja1	9895.94	20873.3	12936.8	14773.7	9381.85	10387	13810.2
6136	Aptx	917.699	587.681	853.605	781.483	896.636	760.801	846.163
6137	Slc44a1	13675.3	9369.37	11501.1	11469	18849.7	20892.8	12663.6
6138	B4galt1	12301.5	10095.6	13536.5	11775	13956.7	12983.2	12868.2
6139	Fktn	609.265	490.617	590.889	719.606	470.96	563.129	413.242
6140	Spink4	8487.36	9330.54	9131.36	7420.65	16562.9	21830.9	17764.2
6141	Bag1	8765.38	6922.46	11091.6	13310.4	10235.5	11626.7	16912.8
6142	Tal2	4.34414	2.64721	0.884565	3.43761	3.39635	1.35857	1.31188
6143	Chmp5	4829.59	4363.49	5635.56	5299.65	5205.47	4850.11	5925.76
6144	Tmem38b	734.159	753.573	664.308	655.437	1078.91	1076.67	476.213
6145	Nfx1	2529.37	2191.01	2260.06	1937.67	2359.33	2900.56	2129.18
6146	Rad23b	9841.64	8984.64	7377.27	8211.3	8910.89	7375.7	7911.95
6147	Aqp7	1.08603	0.882404	0.884565	1.14587	1.13212	2.03786	0
6148	Nol6	1728.97	1425.97	1460.42	1325.77	1123.06	1195.55	1204.31
6149	Elp1	1119.7	1403.91	1236.62	1195.14	674.741	866.77	919.628
6150	Ubap2	2177.5	2929.58	2082.27	2000.69	1226.08	1519.56	1865.49
6151	Epb41l4b	11725.9	7533.97	12612.1	13654.2	13926.2	17676.4	23229.5
6152	Aqp3	15306.6	5.29443	1990.27	1735.99	14093.7	2730.73	1693.64
6153	Dcaf12	3390.6	3016.94	2988.06	2790.19	3452.95	3397.11	2942.55
6154	Ubap1	2766.13	2340.14	2618.31	2332.99	3494.84	3441.95	2817.92
6155	Kif24	155.303	176.481	93.7639	113.441	103.023	171.18	93.1435
6156	Fam219a	146.615	215.307	157.453	81.3567	151.704	135.178	137.747
6157	1110017D15Rik	0	3.52962	0	3.43761	0	0	1.31188
6158	Nudt2	672.255	687.393	758.957	1356.71	671.345	862.694	1275.15
6159	Cntfr	2.17207	10.5889	5.30739	3.43761	0	4.07572	2.62376
6160	Enho	15.2045	112.948	58.3813	48.1265	32.8314	29.2093	49.8515
6161	Dctn3	4047.65	3825.22	4984.52	7013.87	4669.98	5535.51	7804.38
6162	Vcp	22699.2	24548.5	23511.7	24047.2	15258.7	16578.7	26214
6163	Fancg	257.39	361.786	294.56	215.423	185.667	224.165	183.663
6164	Pigo	852.537	824.166	833.26	775.754	712.101	1039.99	927.499
6165	Stoml2	3202.72	3412.26	3116.32	3758.45	2876.71	3132.19	4098.31
6166	Unc13b	2028.71	3725.51	2818.22	2870.4	1899.69	2977.99	2283.98
6167	Atp8b5	7.60224	18.5305	8.84565	12.6046	11.3212	28.5301	10.495
6168	Tesk1	1589.95	1178.89	1509.95	1332.65	1917.8	1896.57	1571.63
6169	Cd72	283.455	202.071	206.988	198.235	151.704	88.9866	398.812
6170	Sit1	20.6347	8.82404	7.96108	3.43761	27.1708	2.71715	26.2376
6171	Ccdc107	636.416	613.271	973.021	1313.17	1308.73	1185.36	1591.31
6172	Car9	1887.53	2078.06	1628.48	1680.99	2359.33	3286.39	3077.67
6173	Tpm2	10167.5	1231.84	8088.46	5099.12	11125.3	5988.59	3427.94
6174	Tln1	4763.35	4742.92	4965.95	4869.94	3519.75	3477.95	5446.93
6175	Creb3	3909.72	2595.15	3744.36	3412.4	4193.36	4178.29	5759.15
6176	Gba2	526.727	774.751	552.853	575.226	409.826	517.617	582.475
6177	Rgp1	2740.06	2455.73	2591.78	2361.64	2402.35	2595.56	2558.17
6178	Npr2	52.1296	89.1228	64.5732	32.0843	22.6423	27.8508	15.7426
6179	Hint2	793.891	759.75	1341.89	1522.86	1129.85	1222.72	1624.11
6180	Spaar	4.34414	4.41202	7.96108	2.29174	4.52846	0.679287	0
6181	Reck	29.3229	79.4164	30.0752	29.7926	37.3598	14.265	9.18316
6182	Clta	7837.91	8373.14	8344.1	7241.89	8707.11	7923.88	10283.8
6183	Gne	8018.19	10073.5	13199.5	11575.6	11328	15910.3	11821.4
6184	Glipr2	166.163	440.32	182.22	126.046	174.346	135.857	178.416
6185	Snapc3	293.229	480.028	394.516	508.766	314.728	296.169	410.619
6186	Psip1	2491.36	3461.67	2173.38	4809.21	1946.11	1593.61	3804.45
6187	Bnc2	11.9464	4.41202	5.30739	2.29174	15.8496	1.35857	0
6188	Sh3gl2	502.834	281.487	467.05	289.905	724.554	688.797	120.693
6189	Saxo1	10.8603	8.82404	23.8833	17.188	20.3781	14.265	17.0544
6190	Plin2	4238.79	8124.3	5228.66	3950.96	5275.66	5493.39	4129.8
6191	Rps6	53831.5	39913.8	50501.6	59377.8	53842.3	53597.8	64148.3
6192	Mllt3	1845.17	2816.63	2722.69	2146.21	1719.68	2066.39	1820.89
6193	Hacd4	484.371	885.052	272.446	340.323	300.011	167.784	224.332
6194	Usp24	2502.22	2169.83	1768.25	1790.99	1916.67	2027.67	1677.9
6195	Plpp3	886.204	825.048	643.079	739.086	695.119	524.41	362.079
6196	Prkaa2	1503.07	1072.12	1799.21	965.968	2109.13	2686.58	1108.54
6197	Dab1	5.43017	114.713	5.30739	2.29174	0	4.07572	9.18316
6198	Slc35d1	1135.99	930.054	1074.75	986.594	972.488	946.926	1470.62
6199	Mier1	2923.6	2583.68	2556.39	2020.17	3683.91	3948.7	2234.13
6200	Sgip1	4.34414	42.3554	2.65369	5.72935	7.92481	9.51002	1.31188
6201	Pde4b	502.834	821.518	237.948	218.861	438.129	391.269	244.01
6202	Ak4	696.148	343.255	291.022	124.9	493.603	569.922	362.079
6203	Dnajc6	262.82	1328.9	505.087	394.179	161.893	249.978	14.4307
6204	Jak1	5470.36	5237.07	4170.72	3587.72	4758.28	5045.74	3973.69
6205	Cachd1	1443.34	961.821	1703.67	1093.16	1224.95	1694.82	734.653
6206	2610528J11Rik	1740.91	1410.96	2057.5	2194.34	2460.09	2645.82	3181.31
6207	St3gal3	616.868	1091.53	1141.97	1109.2	648.703	1180.6	1200.37
6208	Artn	14.1184	8.82404	9.73021	11.4587	15.8496	3.39643	15.7426
6209	Dph2	528.899	643.273	475.011	632.52	415.487	548.185	583.787
6210	B4galt2	72.7643	217.954	71.6498	56.1476	80.3803	37.3608	64.2821
6211	Slc6a9	1862.55	965.35	1480.76	1357.86	1693.65	1233.59	1385.35
6212	Slc5a9	1935.31	402.376	1165.86	1218.06	1689.12	1298.12	1045.57
6213	Bend5	48.8715	88.2404	91.1102	76.7732	54.3416	16.9822	9.18316
6214	Elavl4	7.60224	10.5889	7.07652	12.6046	3.39635	6.79287	0
6215	Itgb3bp	168.335	206.483	207.873	343.761	175.478	225.523	312.228
6216	Atg4c	750.45	563.856	766.918	668.042	845.691	856.581	724.158
6217	Cdkn2c	1051.28	690.04	776.648	823.88	945.317	803.596	780.569
6218	Eps15	2982.25	2276.6	2452.01	2033.92	2795.19	2978.67	2308.91
6219	Angptl3	1.08603	0.882404	2.65369	10.3128	1.13212	0.679287	5.24752
6220	Ttc39a	4641.71	3331.08	5380.81	5582.68	5416.04	7771.72	6979.2
6221	Dock7	2278.5	2360.43	2147.72	2625.19	1776.29	2148.58	2496.51
6222	Rnf11	2896.45	3629.33	2716.5	3624.38	3567.3	3225.25	2912.37
6223	Calr4	3.2581	2.64721	5.30739	1.14587	1.13212	2.03786	0
6224	Osbpl9	5071.78	3698.16	4622.74	5594.13	5144.34	4581.11	5341.98
6225	Usp1	3162.53	3015.18	2810.26	2967.8	2967.28	3209.63	2611.95
6226	Tm2d1	892.72	1041.24	1027.86	1158.47	1100.42	1151.39	1370.92
6227	Nfia	1345.6	2065.71	2137.99	2964.36	924.939	1331.4	2004.55
6228	Txndc12	1663.8	2086.89	1852.28	1906.73	1734.4	2072.5	1820.89
6229	Btf3l4	2780.25	2607.51	3270.24	4055.23	2911.8	3009.92	3084.23
6230	Hook1	6621.55	6200.66	6059.27	3976.17	6858.36	9665.57	3965.81
6231	Fggy	383.37	584.152	424.591	486.994	374.73	523.051	324.034
6232	Eqtn	0	0.882404	0.884565	6.87522	0	0	2.62376
6233	Ift74	851.451	786.222	863.335	1077.12	889.843	878.318	810.742
6234	Plaa	3757.68	3786.4	3207.43	3884.5	3270.68	3864.46	3673.27
6235	Caap1	481.113	520.619	524.547	737.94	575.115	568.563	539.183
6236	Pum1	3174.48	2960.47	2147.72	2231.01	2552.92	2617.29	1799.9
6237	Laptm5	952.452	2003.06	549.315	198.235	709.837	305	553.614
6238	Cc2d1b	2469.64	1737.45	2457.32	3105.31	2173.66	2327.24	2858.59
6239	Pdpn	645.104	845.343	230.871	223.445	584.172	189.521	280.742
6240	Orc1	308.434	325.607	400.708	843.36	255.858	452.405	439.48
6241	Pramef12	29.3229	0	5.30739	9.16695	24.9066	5.4343	2.62376
6242	Gpx7	92.3129	99.7117	54.843	175.318	80.3803	84.2316	183.663
6243	Tnfrsf1b	3876.06	6243.89	3036.71	2580.5	3132.57	4254.37	5528.26
6244	Podn	146.615	259.427	587.351	451.473	115.476	74.0423	101.015
6245	Echdc2	737.417	1517.74	1615.22	2056.84	650.967	573.318	1222.67
6246	Tnfrsf8	408.349	165.01	236.179	253.237	776.632	644.643	187.599
6247	Scp2	10178.3	10212.1	11101.3	13336.8	11196.6	11352.2	11275.6
6248	Cpt2	1673.58	2206.89	2263.6	2377.68	1864.6	2230.78	2804.8
6249	Czib	1257.63	1147.13	1459.53	2196.63	1326.84	1284.53	2060.96
6250	Magoh	2897.54	2698.39	3377.27	5128.91	2980.86	2969.16	5126.83
6251	Lrp8	797.149	1013.88	666.077	773.462	388.316	527.806	830.42
6252	Ndc1	1142.51	1340.37	1026.1	1106.91	629.457	946.926	953.737
6253	Lrrc42	2675.99	2227.19	3300.31	3321.88	4084.68	4373.93	5368.21
6254	Tmem59	12505.7	12715.4	13025.2	11411.7	17066.7	18643.7	11650.8
6255	Tceanc2	985.033	1124.18	1107.48	1025.55	1126.46	1091.61	1046.88
6256	Cyb5rl	202.002	311.489	247.678	242.924	185.667	199.71	137.747
6257	Mrpl37	2054.78	2000.41	2069	2189.76	1879.31	2332.67	2373.19
6258	Col9a2	295.401	945.055	1159.66	678.355	184.535	137.216	435.544
6259	Exo5	651.621	725.336	804.07	834.193	793.613	859.977	882.896
6260	Dyrk2	889.462	661.803	770.456	465.223	1135.51	1277.06	606.089
6261	Kcnq4	14.1184	60.8859	24.7678	13.7504	24.9066	18.3407	15.7426
6262	Ctps	1759.38	2424.85	2090.23	2461.33	1318.92	1842.91	1798.59
6263	Hivep3	387.714	232.072	304.29	317.406	340.767	242.505	275.495
6264	Edn2	89.0548	32.649	91.1102	30.9385	209.442	332.171	49.8515
6265	Ppcs	1012.18	1038.59	1264.04	1325.77	1112.87	1329.36	1431.26
6266	Ccdc30	10.8603	18.5305	8.84565	16.0422	5.66058	6.11358	3.93564
6267	Ybx1	28114.2	28821.1	32938.5	45363.8	33282	37430.1	51332.6
6268	Tfap2c	499.576	0	91.9948	90.5237	281.897	79.4766	95.7673
6269	P3h1	76.0224	478.263	86.6874	92.8154	73.5876	63.853	122.005
6270	Svbp	1233.74	1286.55	1501.11	1981.21	1582.7	1622.82	2558.17
6271	Ermap	6.51621	13.2361	3.53826	2.29174	5.66058	0.679287	11.8069
6272	Slc2a1	9028.2	7411.31	5410	5371.84	8799.94	9188.04	9898.14
6273	Rragc	2825.86	1981	2214.07	2148.51	2895.95	3083.96	2584.4
6274	Mycbp	788.461	569.151	659.885	965.968	742.668	904.81	1090.17
6275	Ndufs5	2255.69	2317.19	2730.65	3975.02	2763.5	2713.07	4376.43
6276	Macf1	5344.38	6546.56	4722.69	4742.75	3507.3	3871.26	3820.2
6277	Ppie	1721.36	2084.24	2014.15	2917.38	1957.43	2118.7	2815.3
6278	Trit1	543.017	666.215	682	938.467	512.849	483.652	737.277
6279	Mycl	1983.1	2568.68	2169.84	1850.58	1837.42	1616.02	1647.72
6280	Mfsd2a	865.569	1757.75	602.389	787.212	543.416	532.561	1496.86
6281	Cap1	19658.3	17881	18105.3	16901.6	21451.3	21206	23363.3
6282	Ppt1	1804.99	2821.93	1710.75	1498.8	1796.67	2183.23	1422.08
6283	Ephb2	3760.94	4416.43	4287.49	4652.23	2689.91	4687.76	6670.91
6284	Eloa	3410.15	2965.76	2858.91	2832.59	3451.82	3414.78	3117.03
6285	Pithd1	1531.31	1115.36	1645.29	1800.16	1938.18	2030.39	1681.83
6286	Lypla2	4211.64	3887.87	5058.83	4364.62	4617.9	4435.06	5381.33
6287	Gale	7456.71	7582.5	10370.6	12823.4	9219.95	13217.6	20713.3
6288	Hmgcl	1641	1657.16	1560.37	1592.76	2479.33	2606.42	2182.97
6289	Fuca1	10929.8	7768.69	10652.8	9210.5	15067.3	18143.8	14308.7
6290	Pnrc2	4775.29	4465.85	4682	4910.05	5346.98	5812.66	4190.15
6291	Srsf10	3754.42	4937.94	4311.37	4950.16	3475.6	3808.08	4316.09
6292	Rnf220	2290.45	2162.77	2726.23	2593.1	2485	2492.3	2484.7
6293	Kif2c	1387.95	1308.61	1072.98	1137.85	696.251	877.639	1250.22
6294	Plk3	762.396	513.559	504.202	570.643	652.099	417.761	1037.7
6295	Ptch2	80.3665	72.3572	90.2256	82.5026	40.7562	10.1893	35.4208
6296	Eif2b3	841.677	914.171	888.988	1187.12	671.345	866.091	1099.36
6297	Urod	1469.4	1849.52	1808.94	2283.72	1524.96	1655.42	1881.24
6298	Mutyh	82.5386	93.5349	67.2269	107.712	56.6058	75.4009	60.3465
6299	Toe1	917.699	885.934	985.405	1109.2	919.278	918.396	1069.18
6300	Ccdc163	280.197	310.606	287.484	427.409	259.255	322.661	330.594
6301	Mmachc	261.734	413.848	359.133	386.158	266.047	366.815	280.742
6302	Prdx1	25465.3	36948	35254.3	41127.5	23927.3	28495.4	42157.3
6303	Akr1a1	27431.1	26308.9	31825.8	32161.1	32936.7	33841.4	36520.1
6304	Nasp	4100.87	4718.22	5302.08	6791.57	2801.99	3801.29	5760.47
6305	Ipp	595.147	522.383	564.352	598.144	576.247	614.755	470.965
6306	Pik3r3	1396.64	2431.91	1961.08	1189.41	2042.34	2166.25	969.48
6307	Tspan1	27212.8	17094.8	29952.3	24883.7	51982.2	62899.9	48094.8
6308	Pomgnt1	1288.04	1820.4	1487.84	1537.76	1312.12	1427.86	1492.92
6309	Lurap1	89.0548	174.716	84.9182	77.9191	95.0978	52.3051	69.5297
6310	Rad54l	488.715	838.284	513.048	891.486	276.236	393.307	758.267
6311	Lrrc41	2479.42	2438.97	2399.82	2201.22	2660.47	2805.46	2685.42
6312	Nsun4	531.071	502.088	557.276	530.538	472.092	557.695	413.242
6313	Mknk1	678.771	911.524	712.075	624.499	749.461	673.853	498.515
6314	Mob3c	490.888	391.788	543.123	508.766	509.452	728.196	648.069
6315	Atpaf1	878.602	854.167	825.299	1035.87	911.354	859.977	745.148
6316	Cyp4b1	655.965	0.882404	64.5732	154.692	512.849	135.857	211.213
6317	Pdzk1ip1	7229.73	1281.25	4191.95	4384.1	11262.3	7081.57	7072.35
6318	Tal1	14.1184	30.8842	21.2296	8.02109	2.26423	4.75501	9.18316
6319	Stil	431.156	452.673	288.368	376.991	250.198	438.14	284.678
6320	Cmpk1	13151.9	8469.32	14183.1	14135.4	20806	22972.8	17558.2
6321	Ebna1bp2	3776.14	4006.12	4322.87	5327.15	3034.07	3885.52	5826.06
6322	Cfap57	5.43017	0	1.76913	4.58348	2.26423	1.35857	1.31188
6323	Aldh4a1	943.764	1503.62	918.178	690.959	1017.77	992.438	364.703
6324	Mrto4	1550.86	2016.29	1839.9	2363.93	1298.54	1548.09	2614.58
6325	Akr7a5	835.16	1356.26	1379.92	1721.1	887.579	1336.16	1601.81
6326	Pqlc2	404.005	414.73	385.67	558.038	364.541	408.251	708.415
6327	Capzb	13692.7	11935.4	12866.9	13802	14794.5	14436.2	17954.4
6328	Htr6	0	0.882404	0	0	1.13212	0.679287	3.93564
6329	Pla2g2f	1881.01	1580.39	1567.45	1064.51	1725.35	2518.12	1182
6330	Pla2g2c	19.5486	22.9425	52.1893	38.9596	56.6058	83.5523	27.5495
6331	Pla2g2e	99.9152	365.315	120.301	262.404	45.2846	63.1737	291.237
6332	Cda	711.352	1137.42	986.29	1509.11	927.203	652.795	734.653
6333	Pink1	4770.95	3379.61	5626.72	6560.1	8228.22	6847.89	4772.62
6334	Ddost	11527.2	11839.2	11312.7	13242.8	11438.9	12930.2	14514.6
6335	Kif17	41.2693	5.29443	14.153	14.8963	26.0387	8.83073	1.31188
6336	Hp1bp3	8595.96	5180.6	6459.98	5191.93	8099.16	7224.9	4737.2
6337	Eif4g3	2964.87	4292.02	3296.77	3997.94	1880.45	1952.95	3712.62
6338	Hspg2	1086.03	2708.1	1100.4	1372.75	490.206	454.443	1091.48
6339	Alpl	23.8928	60.0035	9.73021	13.7504	18.1139	19.6993	7.87128
6340	Ptpn12	2395.79	2836.93	2092	2674.46	2211.02	2309.58	2278.74
6341	Zcchc17	1500.9	1658.92	1784.17	2172.57	1347.22	1446.88	1882.55
6342	Fabp3	11.9464	2.64721	5.30739	2.29174	5.66058	3.39643	0
6343	Tinagl1	4728.59	4411.14	5957.54	6744.59	4342.8	5769.18	9953.24
6344	Gnat3	0	7.05924	5.30739	0	3.39635	2.71715	1.31188
6345	Hcrtr1	1.08603	1.76481	7.07652	1.14587	0	2.03786	2.62376
6346	Pef1	2945.33	2463.67	3711.63	4068.98	3670.32	4350.83	4894.63
6347	Sema3c	5779.87	4925.58	7147.28	6159.05	6688.54	6761.62	5827.37
6348	Adgrb2	33.6671	32.649	0.884565	3.43761	9.05693	6.11358	3.93564
6349	Hpca	15.2045	22.9425	23.8833	12.6046	29.435	31.9265	14.4307
6350	Tmem54	5786.39	4443.79	7938.09	8508.08	7164.03	8412.97	12548.1
6351	Ptp4a2	18836.2	14467	18641.3	21339.5	23717.8	25560.9	23443.3
6352	Azin2	313.864	457.968	111.455	144.38	401.901	120.234	90.5197
6353	Khdrbs1	5875.45	6437.14	5994.7	8253.7	5357.17	5280.78	7435.74
6354	Ak2	6638.93	7482.79	7354.27	8739.55	7541.03	8532.52	9251.38
6355	Rnf19b	4387.58	3489.91	3402.04	2691.65	5053.77	4166.75	5933.64
6356	A3galt2	3.2581	6.17683	0	0	1.13212	0	0
6357	Ccdc28b	285.627	269.133	415.746	456.056	577.379	444.254	451.287
6358	Phc2	5264.01	5138.24	4783.73	4554.83	4969.99	4818.18	5214.72
6359	Tmem234	5041.37	3977.88	5470.15	6291.97	6249.28	6074.86	7006.75
6360	Eif3i	6964.74	6609.21	7158.78	9191.02	8220.3	8538.64	9989.97
6361	Zfp362	1104.5	622.095	846.529	804.4	682.666	564.487	448.663
6362	Hdac1	6380.45	10103.5	6819.11	6094.88	5722.85	5877.87	6281.28
6363	Stpg1	15.2045	7.94164	17.6913	19.4798	13.5854	31.2472	27.5495
6364	Nipal3	1713.76	1745.4	2132.69	1401.4	2243.85	2709.68	1593.93
6365	Csmd2	0	22.9425	20.345	4.58348	0	0.679287	2.62376
6366	Zbtb8a	881.86	1309.49	1554.18	1157.33	803.803	891.904	850.098
6367	Srrm1	4800.27	3874.64	3638.22	3465.11	3326.16	3842.73	3451.56
6368	Yars	2680.33	3187.24	3033.17	2446.43	2183.85	2799.34	2488.64
6369	Sfpq	9479.99	10535	11924.8	16555.5	7364.42	8801.52	14531.7
6370	Syf2	3570.88	2595.15	3774.44	3857	4197.89	4050.59	3908.09
6371	Tmem50a	3250.5	3056.65	3463.07	3755.01	3709.94	3100.94	3556.51
6372	Maco1	2354.52	1774.52	2436.98	2243.61	2222.34	2445.43	1952.08
6373	AU040320	2585.85	2563.38	2695.27	1637.45	2771.42	3693.28	2029.48
6374	Stmn1	8577.5	12133.1	14125.6	21199.7	6471.18	9362.61	14373
6375	Ncdn	1028.47	1339.49	1205.66	1040.45	858.144	1116.75	869.777
6376	Trim63	6.51621	0	0.884565	2.29174	7.92481	6.11358	0
6377	Slc30a2	2333.89	6713.33	4401.6	4262.63	1179.67	827.372	1836.63
6378	Psmb2	4084.58	3679.63	3969.93	4439.1	3335.21	3812.84	5734.23
6379	Extl1	235.669	324.725	156.568	126.046	108.683	81.5144	70.8415
6380	Zfp593	596.233	720.042	619.195	726.481	590.965	573.997	1029.83
6381	Cnksr1	1642.08	1073	1592.22	1419.73	1804.59	1833.4	2356.14
6382	Ago3	298.659	420.907	237.948	241.778	261.519	259.488	229.579
6383	Sh3bgrl3	5483.39	3649.62	5136.67	5682.37	5013.01	4593.34	7620.71
6384	Tekt2	5.43017	2.64721	6.19195	20.6256	7.92481	4.07572	9.18316
6385	Trappc3	3525.27	2956.05	3568.33	3500.63	3979.39	3757.14	3908.09
6386	Gpn2	793.891	970.645	935.87	1089.72	921.543	895.979	1440.44
6387	Map7d1	3778.31	3750.22	2211.41	2016.73	3536.73	1788.56	3038.31
6388	Gpatch3	319.294	289.429	411.323	310.531	313.596	296.169	528.688
6389	Nudc	5668.01	8090.77	6837.69	8752.15	3720.13	5025.36	8853.88
6390	Slc9a1	2055.86	1737.45	1702.79	1513.69	1553.26	1891.81	2068.84
6391	Tmem222	1720.28	1317.43	1813.36	2072.88	2132.91	2029.03	2377.13
6392	Csf3r	338.843	384.728	222.026	105.42	364.541	225.523	354.208
6393	Sytl1	4233.36	620.33	1822.2	1717.66	4500.16	3414.1	2057.03
6394	Mrps15	1174	1238.9	1393.19	1750.89	1119.66	1192.15	2013.74
6395	Map3k6	868.827	215.307	465.281	527.1	716.63	491.124	579.851
6396	Meaf6	788.461	757.985	1051.75	954.509	627.192	810.389	809.43
6397	Hgf	42.3553	178.246	25.6524	9.16695	55.4737	63.1737	11.8069
6398	Cd164l2	23.8928	22.0601	7.96108	24.0633	20.3781	17.6615	7.87128
6399	Wasf2	6897.4	4284.07	5717.83	3899.39	5768.13	6039.54	4457.77
6400	Gnl2	2097.13	2076.3	2007.96	2653.83	1690.25	1901.32	2668.36
6401	Rspo1	1.08603	1.76481	5.30739	5.72935	6.7927	2.71715	0
6402	Cdca8	2502.22	1995.12	1974.35	3076.66	1479.68	2042.62	3793.96
6403	Fgr	172.679	267.369	150.376	65.3146	207.177	109.365	140.371
6404	Fam76a	1575.84	1131.24	1702.79	1589.32	1639.3	1766.83	1386.66
6405	Stx12	3926.01	3183.72	3505.53	3186.66	4366.57	4630.02	3700.81
6406	Ppp1r8	2178.58	2218.36	2209.64	2188.61	2071.77	2130.24	2038.66
6407	Sema3a	162.905	54.7091	306.059	112.295	78.116	63.1737	90.5197
6408	Rpa2	1002.41	1318.31	1390.54	1690.16	709.837	961.191	1464.06
6409	Smpdl3b	992.635	646.802	434.321	348.344	894.372	648.04	734.653
6410	Eya3	1642.08	2131.89	1697.48	1625.99	1430.99	1641.16	1608.37
6411	Yrdc	1204.41	1302.43	1303.85	1946.83	1466.09	1410.88	1963.88
6412	Mtf1	1376.01	1410.96	1367.54	1113.79	1370.99	1635.04	1835.32
6413	Sesn2	1226.13	610.624	574.967	429.701	783.424	525.768	419.802
6414	Inpp5b	1230.48	1342.14	1004.87	796.379	1037.02	1170.41	711.039
6415	Rcc1	3088.68	3472.26	3399.38	3960.12	2751.04	3646.41	4300.34
6416	Trnau1ap	992.635	1155.95	1096.86	1365.88	1274.76	1257.36	1483.74
6417	Taf12	1205.5	1196.54	1296.77	1758.91	1214.76	1308.99	1887.8
6418	Gmeb1	895.978	1067.71	874.835	705.856	810.595	985.645	937.994
6419	Sf3a3	2932.29	3031.94	3128.71	3882.21	2127.25	2663.48	3863.49
6420	Epb41	2719.43	3615.21	2625.39	2440.7	2046.87	2588.08	2096.38
6421	Utp11	1598.64	1562.74	1769.13	1826.52	1740.06	2004.58	2055.72
6422	Ptpru	880.774	375.022	320.213	265.842	813.992	362.739	297.797
6423	Mecr	1427.05	1927.17	1821.32	2393.72	1880.45	2896.48	2126.56
6424	Srsf4	2506.57	2896.05	2901.37	2901.34	2108	2412.83	2912.37
6425	Casp9	761.31	824.166	901.372	592.414	923.807	970.701	547.054
6426	Plekhm2	1025.22	900.935	727.997	646.27	886.447	884.432	830.42
6427	Arhgef19	1483.52	1194.78	1039.36	1101.18	1260.05	459.877	616.584
6428	Fbxo42	1183.78	1036.83	1000.44	823.88	1154.76	1157.5	815.99
6429	Necap2	4762.26	3002.82	4213.18	3658.76	7055.35	6114.94	4503.69
6430	Cdk14	65.1621	142.95	88.4565	66.4604	50.9452	50.2672	57.7227
6431	Padi2	55.3878	91.7701	47.7665	8.02109	40.7562	21.0579	32.797
6432	Kcnab2	74.9364	105.006	39.8054	22.9174	62.2664	26.4922	53.7871
6433	Psmc2	5724.49	5815.05	6111.46	7180.02	4557.9	5173.45	8192.69
6434	Xrcc2	211.777	287.664	161.875	197.09	153.968	199.031	139.059
6435	Rpl22	14567	11767.7	15634.7	25158.7	20201.5	16378.3	26717.8
6436	Acot7	4149.74	5822.1	3566.57	4255.76	3936.37	3348.88	9415.37
6437	Hes2	103.173	32.649	87.5719	56.1476	110.947	106.648	103.639
6438	Espn	986.119	756.221	1172.93	827.318	1895.16	1393.9	1590
6439	Prkag2	1131.65	1091.53	1430.34	1497.65	1133.25	1215.92	1153.14
6440	Rheb	4210.56	3145.77	3425.92	4456.29	4393.74	3469.12	4464.33
6441	Nol9	1377.09	1663.33	1219.82	1159.62	1222.69	1528.4	1267.28
6442	Smarcd3	162.905	238.249	241.486	283.03	124.533	72.6837	199.406
6443	Tas1r1	7.60224	6.17683	9.73021	13.7504	4.52846	0.679287	1.31188
6444	Zbtb48	316.036	313.254	232.641	313.968	297.747	304.321	279.431
6445	Abcf2	3682.74	4323.78	3420.61	3399.79	2875.58	3041.85	3568.31
6446	Nub1	3575.23	2841.34	3276.43	2213.82	3322.76	3731.32	3034.38
6447	Vamp3	7240.59	4287.6	6684.66	6466.14	8496.53	8709.14	8557.4
6448	Per3	385.542	141.185	711.19	334.594	285.293	387.194	283.366
6449	Tmub1	588.631	592.976	766.033	792.942	855.88	1061.05	1039.01
6450	Fastk	1639.91	1628.92	1791.24	2448.72	2201.97	2321.8	2627.7
6451	Ube4b	1948.35	2331.31	1926.58	1715.37	1432.13	1470.66	1511.29
6452	Pgd	19207.6	15657.4	19462.2	18432.5	15491.9	17067.8	29164.4
6453	Slc4a2	4745.97	3117.53	3961.97	3528.13	4451.48	4227.88	4456.46
6454	Park7	7989.95	8987.29	9602.84	12580.5	7399.51	8208.5	11246.8
6455	Tnfrsf9	115.12	772.986	61.035	38.9596	91.7014	57.0601	129.876
6456	Errfi1	2279.59	3157.24	1701.02	2165.69	2864.25	2669.6	1528.34
6457	Cdk5	942.678	1101.24	1182.66	1427.75	1083.44	1061.05	1369.6
6458	Abcb1b	137.926	170.304	69.8806	82.5026	126.797	58.4187	52.4752
6459	Car6	6.51621	0.882404	1.76913	0	2.26423	2.71715	0
6460	Abcb8	2015.68	2267.78	2406.9	3304.69	1915.54	2590.8	3038.31
6461	Dffa	1450.94	932.701	1250.77	1179.1	1399.3	1378.95	1189.88
6462	Pex14	1878.84	1650.98	2007.96	1797.87	2204.23	2122.09	2108.19
6463	Slc2a5	27.1509	14.1185	45.1128	17.188	35.0956	61.1358	15.7426
6464	Casz1	2557.61	1840.7	2434.32	2397.16	2094.42	2474.64	3013.39
6465	Nos3	20.6347	187.952	49.5356	59.5852	14.7175	25.8129	35.4208
6466	H6pd	1321.7	2888.99	1593.99	1480.46	868.333	1119.46	1658.22
6467	Slc25a33	276.939	770.339	406.9	500.745	253.594	272.394	495.891
6468	Klhl7	747.192	501.206	482.088	425.118	921.543	745.857	417.178
6469	Ctnnbip1	1661.63	1013	1159.66	1275.35	1763.84	1465.9	1370.92
6470	Angptl7	14.1184	7.94164	135.338	3.43761	12.4533	14.9443	6.5594
6471	Lzic	860.139	804.753	902.256	1070.24	887.579	884.432	1122.97
6472	Mtor	1863.63	1556.56	1597.52	1708.49	1627.98	1559.64	1802.52
6473	Nmnat1	147.701	283.252	263.6	330.01	210.574	243.864	238.762
6474	Fam126a	865.569	866.521	561.699	387.304	1081.17	1023.01	368.638
6475	Rbp7	15.2045	22.0601	13.2685	25.2091	22.6423	25.8129	140.371
6476	Tomm7	2456.61	2521.03	3014.6	4327.95	3173.32	2876.78	4129.8
6477	Rint1	751.536	726.219	766.033	725.335	680.402	665.022	613.96
6478	Fbxo44	101.001	413.848	81.38	106.566	98.4941	95.1002	118.069
6479	Mad2l2	521.296	678.569	575.852	693.251	453.979	489.766	791.064
6480	Kmt2e	2753.1	2107.18	2449.36	2707.69	2223.48	2201.57	2089.83
6481	Draxin	3.2581	14.1185	4.42282	1.14587	4.52846	1.35857	13.1188
6482	Agtrap	1391.21	2268.66	1333.92	1304	1520.43	2081.34	2772
6483	Mthfr	638.588	528.56	471.473	423.972	552.473	485.011	512.945
6484	Orc5	633.158	847.991	771.341	759.711	586.436	682.004	523.44
6485	Dnajc2	3399.29	3780.22	3748.79	7238.46	2605	3856.31	7162.87
6486	Clcn6	206.347	153.538	208.757	114.587	161.893	133.82	141.683
6487	Pmpcb	2871.47	3573.74	2998.68	3510.94	3466.54	4062.82	3931.71
6488	Nppb	6.51621	73.2396	3.53826	4.58348	0	4.07572	2.62376
6489	Mfn2	4749.23	2733.69	3626.72	2821.13	4868.1	4923.47	4024.85
6490	Miip	799.321	616.801	656.347	1171.08	755.122	776.425	909.133
6491	Trp73	323.638	5.29443	67.2269	113.441	134.722	45.5122	51.1633
6492	Dffb	238.928	161.48	211.411	178.756	232.084	311.113	257.129
6493	Lrrc47	2629.29	2241.31	2361.79	2142.78	1855.54	2320.44	2395.49
6494	Wrap73	459.393	652.979	659.001	692.105	544.548	712.572	788.44
6495	Tprgl	2981.16	2275.72	3265.81	3633.55	4163.92	3965	3500.1
6496	Arhgef16	4270.29	3135.18	4728	4822.96	5076.41	6722.22	6989.7
6497	Acap3	957.882	595.623	721.805	553.455	880.786	849.788	669.059
6498	Ints11	1995.05	2746.92	2137.11	2249.34	1920.07	2002.54	2548.98
6499	Atad3a	2367.55	2266.9	2456.44	2574.77	1959.69	2722.58	2588.34
6500	Ssu72	4863.26	4919.4	5555.07	6047.9	6515.33	6197.81	7050.05
6501	Pex10	304.09	222.366	291.906	289.905	266.047	297.528	318.787
6502	Rer1	6088.31	4949.41	5703.67	6646.04	7419.89	7331.54	8376.36
6503	Morn1	62.99	59.1211	40.69	42.3972	63.3985	70.6458	28.8614
6504	Ski	3292.86	2588.09	2882.8	1849.43	2909.54	2371.39	1938.96
6505	Prkcz	878.602	1056.24	1305.62	1077.12	1145.7	1692.78	1019.33
6506	Gabrd	7.60224	3.52962	6.19195	6.87522	15.8496	43.4744	0
6507	Plch2	2366.47	336.196	1068.55	735.648	1669.87	1205.73	855.346
6508	Pank4	501.748	712.983	567.891	701.272	558.133	612.717	688.737
6509	Prxl2b	617.954	330.019	613.004	762.003	726.819	980.211	801.559
6510	Mib2	655.965	948.585	797.878	749.399	785.689	726.158	784.504
6511	Mmp23	22.8067	152.656	47.7665	61.8769	23.7744	11.5479	28.8614
6512	Cdk11b	3465.54	3442.26	4005.31	4935.26	2627.64	3524.82	5359.03
6513	Nadk	5360.67	4854.99	5279.08	4586.92	5356.04	6415.19	5469.23
6514	Gnb1	19469.3	18229.6	18042.5	19045.5	18775	18887.6	21995
6515	Mrpl20	2260.04	2272.19	2842.99	4440.24	2845.01	2588.08	4396.11
6516	Ccnl2	2084.1	2281.9	2554.62	3380.31	2307.25	2455.62	3388.59
6517	Mxra8	150.959	692.687	201.681	95.1072	164.157	99.8552	122.005
6518	Dvl1	1913.59	2145.13	1784.17	2150.8	2094.42	2086.77	2455.84
6519	Tas1r3	34.7531	16.7657	12.3839	19.4798	13.5854	21.7372	15.7426
6520	Cptp	1554.12	1073	1346.31	1059.93	1607.61	1511.41	1410.27
6521	Ttll10	94.485	40.5906	69.8806	45.8348	138.118	112.082	55.099
6522	Tnfrsf4	38.0112	116.477	32.7289	24.0633	43.0204	12.2272	45.9158
6523	Sdf4	11368.6	9130.24	11669.2	11169.9	14620.1	15264.3	15111.6
6524	Bst1	49.9576	208.247	56.6122	41.2513	54.3416	43.4744	31.4851
6525	Cd38	5205.36	7503.08	6826.19	9193.31	7159.5	8792.69	8620.37
6526	Prom1	7189.55	13109	10557.3	7622.32	4600.92	7271.09	9961.11
6527	Kcnip4	8.68827	15.0009	3.53826	12.6046	2.26423	6.79287	7.87128
6528	5730480H06Rik	325.81	310.606	321.097	378.137	378.127	334.209	355.52
6529	Adgra3	2545.66	3098.12	3501.11	2603.42	3263.89	4771.31	2412.55
6530	Sorcs2	2258.95	4038.76	1723.13	1903.29	1883.84	1403.41	1332.87
6531	Afap1	659.223	731.513	634.233	415.951	464.168	401.459	358.143
6532	Ablim2	48.8715	67.9451	40.69	34.3761	41.8883	54.343	18.3663
6533	Htra3	82.5386	134.125	61.035	49.2724	71.3233	38.7194	43.2921
6534	Trmt44	327.982	266.486	232.641	256.675	346.428	317.906	245.322
6535	Acox3	1095.81	918.583	962.407	916.695	1063.06	1179.92	771.386
6536	Rgs12	4801.36	1673.04	2629.81	2267.68	3596.73	1913.55	2026.86
6537	Hgfac	1873.41	2483.09	1863.78	1235.25	2872.18	4365.1	2242
6538	Lrpap1	2008.08	2366.61	1958.43	2121	2308.38	2689.98	1987.5
6539	Htt	2075.41	2100.12	1726.67	1663.8	1635.91	1817.77	2158.04
6540	Add1	10860.3	8517.85	10209.6	8630.69	11256.6	11386.2	8756.8
6541	Pcdh7	872.086	831.225	654.578	419.388	795.878	235.033	204.653
6542	Rnf4	5058.75	5727.69	4236.18	3867.31	4851.12	5754.24	3674.58
6543	Nelfa	1203.33	1156.83	1096.86	1202.02	919.278	1113.35	1103.29
6544	Man2b2	1561.72	1327.14	1463.07	1073.68	1472.88	1631.65	1368.29
6545	Ppp2r2c	346.445	2.64721	76.0726	41.2513	273.972	86.9487	39.3564
6546	Crmp1	19.5486	45.0026	24.7678	3.43761	27.1708	14.265	11.8069
6547	Evc	320.38	48.5322	87.5719	72.1898	158.496	50.2672	34.1089
6548	Stx18	968.743	885.934	986.29	854.819	907.957	1036.59	1044.26
6549	Nsg1	111.862	182.658	71.6498	69.898	54.3416	32.6058	31.4851
6550	Zbtb49	155.303	187.07	169.836	176.464	204.913	218.73	161.361
6551	Rab28	1844.09	1190.36	1342.77	1220.35	2114.79	1691.42	1408.96
6552	Rnf32	393.144	608.859	1690.4	1969.75	495.867	519.655	1036.39
6553	Dnajb6	6659.56	5522.09	5991.16	6294.26	6650.05	5831	7183.86
6554	Plb1	41.2693	7.05924	5.30739	8.02109	9.05693	12.9065	3.93564
6555	Fosl2	9308.4	8974.94	7259.62	5167.87	9346.75	9200.26	5349.85
6556	Rbks	332.327	275.31	396.285	414.805	658.892	578.752	566.732
6557	Slc4a1ap	1051.28	1211.54	1226.01	1142.43	965.695	1051.54	1104.6
6558	NA	2121.03	1770.99	2476.78	3782.51	2386.5	2481.44	3993.36
6559	NA	2659.7	2687.8	2511.28	2746.65	2066.11	2492.98	2593.59
6560	Eif2b4	1940.74	2378.96	2583.81	3046.87	1658.55	2128.89	3349.23
6561	Snx17	3823.93	3228.72	3664.75	3530.42	3630.7	3709.59	3891.04
6562	Ppm1g	6928.9	8148.12	8023.89	9095.91	5853.04	7444.31	9075.59
6563	Nrbp1	5855.9	4072.3	5519.69	5833.62	6459.86	5650.99	6876.88
6564	Krtcap3	2950.76	2129.24	3620.52	3556.78	4171.85	4267.28	5500.71
6565	Slc30a3	0	22.0601	1.76913	2.29174	0	2.03786	2.62376
6566	Ociad1	4094.35	4419.08	4191.07	5972.27	4188.83	4412.65	5231.78
6567	Ociad2	4511.39	1530.97	2117.65	1465.57	6040.97	3676.98	1666.09
6568	Cwh43	11277.4	1232.72	6807.61	8346.51	10139.2	5227.11	11788.6
6569	Sgcb	576.684	409.436	414.861	506.474	496.999	444.254	763.514
6570	Cgref1	760.224	1058	720.92	624.499	1294.01	1801.47	753.019
6571	Khk	433.328	218.836	300.752	289.905	677.006	573.318	246.634
6572	Emilin1	238.928	1558.33	409.554	244.07	246.801	199.71	195.47
6573	Agbl5	324.724	441.202	364.441	217.715	196.988	300.245	215.148
6574	Mapre3	279.111	187.07	153.914	111.149	267.179	96.4587	110.198
6575	Ppargc1a	714.611	577.975	915.525	592.414	747.197	991.08	439.48
6576	Dpysl5	11.9464	28.2369	7.07652	1.14587	2.26423	4.75501	6.5594
6577	Dhx15	6834.41	7668.98	5295.01	5823.31	5812.28	6537.46	4877.57
6578	Pgm2	3825.01	4519.68	4064.58	5260.69	4598.66	5210.81	6636.8
6579	Sepsecs	1067.57	749.161	915.525	792.942	972.488	1327.33	716.287
6580	Tbc1d1	1810.42	2678.1	1473.69	1595.05	1675.53	1055.61	1607.05
6581	Slc35f6	2343.66	1365.96	1810.7	2045.38	2473.67	2135.68	2834.97
6582	Anapc4	2219.85	2546.62	2591.78	3176.35	2032.15	2166.93	2817.92
6583	Cenpa	2116.68	1693.33	1435.65	2397.16	1632.51	1874.83	2695.91
6584	Klf3	2689.02	1422.44	1906.24	1061.08	2567.64	3519.39	1125.59
6585	Zcchc4	295.401	331.784	309.598	397.617	281.897	348.474	317.475
6586	Fam114a1	1820.19	1230.07	1092.44	779.191	2232.53	2014.09	1130.84
6587	Pi4k2b	3030.04	2982.53	3115.44	3498.34	3966.94	4696.59	4086.51
6588	Slc34a2	765.654	686.511	274.215	203.965	1492.13	1128.3	108.886
6589	Sel1l3	3905.38	4265.54	4054.85	3253.12	4287.32	5744.05	3767.72
6590	D5Ertd579e	1951.6	1601.56	1684.21	1238.68	1647.23	1950.23	1681.83
6591	Rfc1	2288.27	2826.34	2709.42	3218.75	1759.31	2188.66	2385
6592	Tbc1d14	3644.73	2543.09	3094.21	2198.92	3803.91	3660	2244.63
6593	Cckar	0	0.882404	3.53826	2.29174	6.7927	2.03786	0
6594	Klb	22.8067	52.0619	27.4215	6.87522	31.6993	57.0601	5.24752
6595	Tada2b	874.258	967.115	743.035	729.919	854.748	974.777	754.331
6596	Grpel1	3100.63	3449.32	3155.24	4151.48	3837.87	4129.39	4687.35
6597	Lias	1618.19	1110.95	1630.25	1659.22	1512.51	1672.4	1851.06
6598	Ugdh	4552.66	3027.53	3456	2818.84	5845.12	4808.67	3814.95
6599	Pds5a	2211.17	2611.03	1862.89	1048.47	1806.86	2287.16	969.48
6600	Ube2k	4664.52	4498.5	4819.11	5062.45	4063.17	4280.87	5343.29
6601	Rhoh	38.0112	76.7692	36.2672	12.6046	56.6058	24.4543	47.2277
6602	Apbb2	692.89	586.799	481.203	402.2	592.097	389.231	377.822
6603	Guf1	734.159	648.567	869.527	1037.01	825.313	976.815	829.108
6604	Gnpda2	1057.8	662.686	697.922	937.321	1511.38	976.815	704.48
6605	Gabra4	23.8928	121.772	132.685	75.6274	2.26423	2.03786	1.31188
6606	Gabrb1	1.08603	27.3545	18.5759	19.4798	0	0	0
6607	Commd8	1924.45	1410.96	1524.11	2268.82	2093.28	1708.41	1929.78
6608	Tec	1212.01	1523.91	1216.28	947.634	1162.68	1551.49	1242.35
6609	Slc10a4	1.08603	3.52962	8.84565	2.29174	4.52846	1.35857	0
6610	Slc30a9	2291.53	2474.26	2335.25	2485.39	2462.35	2994.98	2447.97
6611	Uchl1	83.6246	193.247	246.794	129.483	91.7014	86.9487	39.3564
6612	Fip1l1	2447.92	2659.57	2492.7	2637.79	1791.01	2185.95	2764.13
6613	Lnx1	417.037	610.624	597.081	457.202	558.133	675.891	530
6614	Chic2	1851.69	2711.63	2214.07	3298.96	2721.61	1954.99	2390.25
6615	Pdgfra	281.283	2131.89	595.312	255.529	269.444	180.011	115.445
6616	Srd5a3	1258.71	735.043	1010.17	931.592	1303.07	1265.51	1153.14
6617	Tmem165	2490.28	2132.77	1745.25	2447.58	2937.84	2520.83	2592.28
6618	Pdcl2	0	13.2361	4.42282	22.9174	4.52846	6.11358	0
6619	Nmu	11.9464	1.76481	4.42282	1.14587	6.7927	9.51002	0
6620	Clock	4264.86	3260.48	2600.62	2830.3	4226.19	4502.31	2517.5
6621	Ppat	1478.09	1939.52	1545.33	1515.99	1201.18	1581.38	1384.03
6622	Paics	5810.28	7139.53	7076.52	7606.28	5240.57	6245.36	6253.73
6623	Thegl	6.51621	1.76481	1.76913	0	0	4.75501	5.24752
6624	Rest	1100.15	1577.74	1207.43	1388.79	927.203	1065.12	856.658
6625	Polr2b	2967.05	3144.89	2760.73	2413.2	2310.65	2918.9	2222.33
6626	Cenpc1	892.72	932.701	857.143	757.42	737.008	857.26	751.707
6627	Stap1	5.43017	22.9425	16.8067	4.58348	14.7175	5.4343	23.6138
6628	Gnrhr	7.60224	0.882404	0.884565	6.87522	1.13212	0.679287	3.93564
6629	Ugt2b34	4403.87	6091.24	5613.45	4007.11	7615.75	9444.13	5352.47
6630	Pigg	682.03	641.508	573.198	452.618	710.969	840.957	356.831
6631	Dr1	2356.69	2485.73	2110.57	2429.24	2787.27	2739.56	2054.4
6632	Mtf2	1378.18	1554.8	1478.99	2242.47	1493.26	1671.73	1757.92
6633	Sult1b1	3460.11	1745.4	4102.61	3092.7	7732.35	8346.4	6433.46
6634	Dipk1a	485.457	564.739	648.386	693.251	588.7	688.118	846.163
6635	Sult1e1	3.2581	0	0	0	7.92481	3.39643	0
6636	Sult1d1	1596.47	756.221	1451.57	658.875	5842.85	5636.04	2382.37
6637	Gfi1	59.7319	111.183	163.645	56.1476	109.815	152.16	98.391
6638	Glmn	508.264	371.492	453.782	568.351	465.3	426.592	355.52
6639	Brdt	155.303	63.5331	55.7276	51.5641	124.533	77.4387	76.0891
6640	Cdc7	223.723	285.017	219.372	189.068	133.59	190.2	220.396
6641	Tgfbr3	101.001	69.7099	76.0726	27.5009	64.5306	44.1537	9.18316
6642	Zfp326	1439	1150.66	1247.24	1432.34	1196.65	1158.18	1361.73
6643	Rufy3	223.723	250.603	166.298	87.0861	212.838	208.541	118.069
6644	Gbp9	274.767	616.801	212.296	93.9613	178.874	116.837	179.728
6645	Abcg3	48.8715	67.9451	45.9974	22.9174	73.5876	24.4543	49.8515
6646	Spp1	175.938	6843.05	476.781	1949.12	73.5876	182.728	509.01
6647	Ibsp	0	8.82404	6.19195	10.3128	0	0	2.62376
6648	Dmp1	3.2581	72.3572	7.07652	16.0422	1.13212	4.07572	2.62376
6649	Sparcl1	947.022	1229.19	1724.02	662.312	1098.15	1054.93	111.51
6650	Nudt9	2087.36	2012.76	2689.96	3199.27	2093.28	2536.46	3619.48
6651	Hsd17b11	3804.38	3537.56	5179.13	4478.06	5474.91	6585.01	5891.65
6652	Klhl8	572.34	691.805	652.809	665.75	476.621	330.813	363.391
6653	Aff1	2820.43	1725.1	1845.2	1310.87	2174.8	1789.24	1557.2
6654	Gpat3	320.38	234.72	144.184	95.1072	247.933	137.216	250.569
6655	Coq2	1679.01	2239.54	2096.42	2656.13	2230.27	2636.31	2354.83
6656	1700016H13Rik	10.8603	6.17683	4.42282	13.7504	16.9817	19.6993	10.495
6657	Slc10a6	65.1621	11.4713	10.6148	4.58348	28.3029	22.4165	3.93564
6658	Plac8	30798.8	17057.8	37989.4	49216.2	44734.4	47474.7	72413.2
6659	Enoph1	1133.82	1055.36	1049.98	1493.07	1167.21	1316.46	1712
6660	Hnrnpdl	5009.88	4285.84	4379.48	5384.44	4402.8	5007.7	5526.95
6661	Cds1	4952.32	2323.37	4871.3	4261.49	7316.87	8546.79	5843.12
6662	NA	764.568	420.024	632.464	372.408	1192.12	1276.38	346.336
6663	Prkg2	1395.55	1688.92	2822.65	3945.23	1026.83	644.643	1069.18
6664	Bmp3	96.6571	88.2404	99.0713	36.6678	153.968	199.71	34.1089
6665	Antxr2	1268.49	1584.8	1264.04	1267.33	1058.53	1507.34	1721.19
6666	Crybb1	0	5.29443	3.53826	0	0	0	0
6667	Tpst2	748.278	722.689	634.233	655.437	884.183	617.472	684.802
6668	Tfip11	2112.34	1792.16	1762.94	2066	1973.28	2201.57	2396.81
6669	Srrd	183.54	260.309	261.831	389.596	323.785	327.416	434.232
6670	Asphd2	3.2581	11.4713	5.30739	2.29174	0	1.35857	1.31188
6671	Crybb3	8.68827	16.7657	14.153	27.5009	11.3212	21.7372	10.495
6672	Tesc	285.627	1040.35	1195.93	1087.43	190.196	119.555	244.01
6673	Gm9754	0	20.2953	24.7678	30.9385	1.13212	1.35857	0
6674	Nos1	32.581	48.5322	5.30739	1.14587	10.189	10.8686	0
6675	Rfc5	1563.89	1335.08	1402.04	1799.01	1116.27	1366.73	1751.36
6676	Wsb2	5643.03	4252.31	5169.4	5322.56	6653.45	6623.05	7548.56
6677	Dck	1059.97	1313.02	1057.94	971.697	721.158	1040.67	776.633
6678	Alb	87.9688	269.133	200.796	287.613	30.5671	50.2672	59.0346
6679	Afm	5.43017	5.29443	24.7678	3.43761	4.52846	6.11358	43.2921
6680	Rassf6	1080.6	1371.26	1467.49	1145.87	1234.01	1665.61	1423.39
6681	Cxcl5	17136.5	8647.56	9038.48	15115.2	23494.8	8681.97	16683.2
6682	Ppbp	60684.3	173.834	13741.7	4290.13	93718.8	16305.6	13654.1
6683	Pf4	129.238	287.664	159.222	190.214	84.9087	94.4209	194.158
6684	Cxcl15	2.17207	2.64721	2.65369	12.6046	0	2.03786	1.31188
6685	Mthfd2l	282.369	202.953	231.756	309.385	267.179	245.223	223.02
6686	Ereg	696.148	2911.93	211.411	324.281	592.097	248.619	219.084
6687	Areg	2935.55	1888.35	1561.26	2554.14	2182.72	1495.11	5032.37
6688	Cxcl3	1403.16	836.519	312.251	412.513	2214.42	669.098	872.4
6689	Cxcl1	262.82	3167.83	290.137	247.508	122.269	275.111	285.99
6690	Shroom3	5613.71	3459.91	5468.38	4064.4	6575.33	6868.95	5633.21
6691	2010109A12Rik	2.17207	0.882404	1.76913	2.29174	1.13212	0.679287	2.62376
6692	Ccng2	3979.23	2459.26	3562.14	2616.02	7193.47	6617.61	3812.32
6693	Tctn2	323.638	417.377	342.327	308.239	354.352	348.474	267.624
6694	Gtf2h3	1292.38	1448.91	1363.11	1430.04	1337.03	1610.59	1209.55
6695	Eif2b1	3139.73	3911.7	4053.96	5086.51	2696.7	4240.11	4422.35
6696	Ddx55	615.781	620.33	867.758	1140.14	584.172	734.309	1103.29
6697	Tmed2	17003	15822.4	15501.1	15032.7	18844.1	18666.8	16852.4
6698	Rilpl1	133.582	254.132	145.069	232.611	130.193	75.4009	72.1534
6699	Cdk2ap1	3503.55	3599.33	3948.7	5516.22	3051.05	3736.08	5105.84
6700	Rchy1	2854.1	2090.42	2681.12	2793.63	3063.51	3184.5	3164.26
6701	Rilpl2	1011.1	1280.37	1202.12	1513.69	1375.52	991.08	2433.54
6702	Snrnp35	776.515	908.877	935.87	1089.72	621.532	698.307	1050.82
6703	Cdkl2	787.375	434.143	597.966	527.1	621.532	540.033	495.891
6704	Arl6ip4	2421.86	1899.82	2692.62	3767.62	2242.72	2323.16	4171.78
6705	G3bp2	6013.37	9372.02	6195.49	6068.52	5229.24	6373.07	5141.26
6706	Pitpnm2	262.82	456.203	275.984	194.798	160.761	135.857	208.589
6707	Uso1	5185.81	5151.48	4595.31	4148.05	5161.32	5180.24	4804.11
6708	Abcb9	258.476	581.505	357.364	387.304	217.366	260.846	309.604
6709	U90926	35.8391	0	3.53826	19.4798	10.189	10.1893	115.445
6710	Ppef2	4.34414	1.76481	4.42282	0	3.39635	2.03786	2.62376
6711	Naaa	787.375	888.581	564.352	517.933	598.889	564.487	897.326
6712	Kntc1	466.995	912.406	465.281	513.349	250.198	394.666	451.287
6713	Sdad1	1353.2	1343.9	1003.98	1025.55	983.809	1239.7	943.242
6714	Slc15a4	866.655	848.873	642.194	640.541	949.846	821.258	701.856
6715	Cxcl9	970.915	5606.8	308.713	90.5237	262.651	764.877	1950.77
6716	Ajm1	0	17.6481	14.153	0	0	0	0
6717	Rimbp2	10.8603	6.17683	13.2685	0	11.3212	12.9065	2.62376
6718	Rsrc2	2658.61	2887.23	2901.37	2918.53	2688.78	3106.38	2711.66
6719	Scarb2	3480.74	2385.14	2605.93	2519.77	2708.02	3329.86	4182.27
6720	Zcchc8	1462.89	1388.9	1519.68	1324.62	1294.01	1429.9	1427.33
6721	Stx2	225.895	213.542	101.725	116.879	192.46	88.9866	99.7029
6722	Ran	14737.5	17440.7	15463.1	21535.5	13214.1	15398.1	21646
6723	B3gnt4	2.17207	16.7657	1.76913	9.16695	7.92481	3.39643	3.93564
6724	Nipsnap2	2720.52	1333.31	2318.44	1598.49	2984.26	3523.46	1620.17
6725	Diablo	1458.54	1525.68	1752.32	2408.62	1899.69	2012.05	2467.65
6726	Vps33a	1515.02	1179.77	1475.45	1271.91	1333.63	1601.76	1161.01
6727	Mmp17	20.6347	172.069	54.843	19.4798	29.435	39.3986	13.1188
6728	Bcl7a	628.814	885.052	849.182	692.105	470.96	403.496	383.069
6729	Sfswap	1585.61	1247.72	1184.43	1223.79	1277.03	1393.9	1233.17
6730	Psmd9	1889.7	1476.26	1812.47	1980.06	1865.73	1880.95	2190.84
6731	Wdr66	4.34414	21.1777	5.30739	14.8963	3.39635	14.265	2.62376
6732	Hpd	311.692	402.376	342.327	55.0017	448.318	913.641	89.2079
6733	Psph	831.902	589.446	650.155	775.754	734.743	626.303	813.366
6734	Cct6a	4603.7	5919.17	4343.21	3167.18	3894.48	4397.02	3072.42
6735	Rhof	1034.99	697.099	1129.59	1172.22	1212.5	1743.73	2337.77
6736	Tmem116	4.34414	4.41202	6.19195	4.58348	9.05693	9.51002	1.31188
6737	Mapkapk5	1492.21	1464.79	1668.29	2205.8	1890.63	1975.37	3002.89
6738	Aldh2	11126.4	22161.6	12894.3	10456.1	17004.4	22653.5	14316.6
6739	Acad10	320.38	293.841	419.284	209.694	314.728	505.389	451.287
6740	Brap	2930.12	1947.47	2194.61	2023.61	2900.48	2391.09	1979.63
6741	Fam168a	944.85	1293.6	742.15	709.293	986.073	678.608	497.203
6742	Vps29	2964.87	2715.16	2934.99	3853.56	3648.81	3395.08	4465.64
6743	Fam216a	472.425	593.858	242.371	278.446	387.184	205.145	312.228
6744	Gpn3	1106.67	1070.36	1164.09	1356.71	1304.2	1423.79	1306.63
6745	Arpc3	11961.6	10063.8	12474.1	20134.1	14169.6	11795.1	24589.9
6746	Anapc7	2469.64	2433.67	2475.9	2943.74	2549.53	2429.81	3072.42
6747	Atp2a2	18977.4	17380.7	14309.6	12122.2	15527	15244.6	14800.6
6748	P2rx7	337.757	304.43	187.528	118.025	290.954	230.278	127.252
6749	Ift81	377.94	600.035	365.325	466.369	288.69	258.129	313.539
6750	P2rx4	2502.22	2731.92	2512.16	1745.16	4160.53	4991.4	3016.01
6751	Camkk2	347.531	405.906	284.83	316.26	290.954	167.784	212.525
6752	Anapc5	7186.29	6065.65	6389.21	6294.26	5937.95	7335.62	5740.79
6753	Rnf34	1203.33	1353.61	1257.85	1258.16	1392.5	1311.02	1104.6
6754	Kdm2b	1390.12	1496.56	1053.52	1140.14	1025.7	975.456	827.797
6755	Morn3	0	0	0	17.188	0	0	0
6756	Ncor2	2881.25	2649.86	2473.24	2449.87	1823.84	1803.51	2319.4
6757	Dhx37	606.007	784.458	572.314	640.541	399.637	579.432	477.524
6758	Aacs	4398.44	4105.83	4358.25	4001.38	4097.13	5278.74	4864.45
6759	Anxa3	9165.04	5679.15	9391.43	10275	9610.53	10009.3	14033.2
6760	Mrpl1	1044.77	1100.36	1233.97	1402.54	1195.51	1357.89	1394.53
6761	Mfsd7a	309.52	90.8877	143.3	138.65	320.389	250.657	102.327
6762	Pde6b	10.8603	14.1185	3.53826	4.58348	0	0.679287	0
6763	Pxmp2	116.206	162.362	160.106	248.654	115.476	83.5523	192.846
6764	Pgam5	1307.59	1584.8	1387.88	1439.21	1237.4	1450.28	1363.04
6765	Ankle2	1773.49	1944.82	1435.65	1584.74	1547.6	1637.76	1397.15
6766	Golga3	1922.28	2057.77	2087.57	1400.25	1907.62	2297.35	1546.71
6767	P2rx2	13.0324	53.8267	111.455	53.8559	13.5854	3.39643	32.797
6768	Ddx51	663.567	784.458	704.998	770.024	523.038	731.592	712.351
6769	Ep400	2689.02	2595.15	2475.01	2530.08	1775.16	2269.5	2503.07
6770	Pus1	1751.77	1718.92	1821.32	2354.76	1486.47	1882.98	2008.49
6771	Gpc2	194.4	318.548	195.489	317.406	138.118	65.2115	182.351
6772	Ulk1	1654.03	1758.63	1425.92	1305.15	1358.54	1283.17	800.247
6773	Prkab1	3211.4	2193.66	3373.73	3124.79	3610.32	4095.42	4310.84
6774	Cit	524.555	502.971	419.284	428.555	218.498	346.436	425.049
6775	Rab35	3438.38	2790.16	3168.51	2949.47	3707.68	3882.8	3631.28
6776	Chek2	749.364	825.931	571.429	753.982	476.621	720.723	554.925
6777	Sirt4	168.335	241.779	254.755	254.383	168.685	167.105	204.653
6778	Pxn	4415.82	4811.75	4290.14	3634.7	4650.73	4958.12	5014.01
6779	Ccr9	135.754	30.0017	38.9209	16.0422	96.2299	29.8886	70.8415
6780	St7	456.134	403.259	378.594	362.095	436.997	451.047	381.757
6781	Triap1	1435.74	1256.54	1570.1	1494.21	1990.26	1885.7	1667.4
6782	Gatc	655.965	681.216	690.845	642.833	602.286	645.323	620.519
6783	Srsf9	2370.81	2574.86	2616.54	3420.42	2423.86	2122.77	3728.36
6784	Cyp2w1	8.68827	17.6481	39.8054	20.6256	23.7744	79.4766	9.18316
6785	Cabp1	16.2905	64.4155	30.9598	45.8348	15.8496	15.6236	66.9059
6786	Acads	2574.99	3657.57	3452.46	3227.91	3887.69	4971.02	3915.96
6787	Ints1	1718.11	2009.23	1543.57	1886.1	1181.93	1389.14	2322.03
6788	Sppl3	3360.19	1775.4	2459.09	2249.34	2774.82	2285.8	2340.39
6789	Psmg3	718.955	937.113	998.674	1322.33	842.294	854.543	1377.47
6790	Tes	8834.89	9624.38	11135.8	10993.5	10384.9	15582.2	14285.1
6791	Tfec	15.2045	45.0026	4.42282	5.72935	15.8496	4.07572	14.4307
6792	Mad1l1	1656.2	1542.44	1686.87	1854.02	1186.46	1400.01	1553.27
6793	Hnf1a	367.08	409.436	456.436	407.929	376.995	525.089	485.396
6794	Mrm2	289.971	321.195	363.556	344.907	340.767	397.383	348.96
6795	2210016L21Rik	1156.63	1150.66	1579.83	2027.04	1295.14	1487.64	2206.58
6796	Snx8	721.127	629.154	507.74	560.33	764.178	371.57	446.039
6797	Oasl2	3253.76	2215.72	2163.65	664.604	3070.3	1986.91	6228.81
6798	Foxp2	318.208	10.5889	143.3	159.276	330.578	218.051	64.2821
6799	Tmem168	2752.01	2037.47	2869.53	2432.68	3218.61	3636.22	2302.35
6800	Lfng	1131.65	1574.21	1333.04	1177.95	780.028	1050.86	764.826
6801	Tmem106b	2770.47	1886.58	2269.79	2264.24	3283.14	3109.78	2080.64
6802	Mmab	666.825	784.458	751.88	578.664	698.516	891.224	443.416
6803	Radil	5.43017	15.0009	4.42282	1.14587	2.26423	2.03786	0
6804	Ube3b	3953.17	2760.16	3532.07	3143.12	3661.26	4387.51	3585.37
6805	Wipi2	2779.16	3279.9	2872.18	3287.5	3295.59	3019.43	2694.6
6806	Actb	114075	112014	119443	143536	111150	105354	202079
6807	Fscn1	2064.55	1748.04	868.643	648.562	2023.09	445.612	700.544
6808	Zfp12	600.577	642.39	588.236	480.119	661.156	619.51	266.312
6809	Ung	496.318	609.741	750.996	821.588	381.523	453.084	725.47
6810	Usp30	683.116	661.803	628.926	650.854	615.871	688.118	648.069
6811	Rbm19	527.813	671.51	513.048	365.532	343.031	537.316	335.841
6812	Lhx5	2.17207	0	0	0	0	3.39643	2.62376
6813	Sdsl	410.521	611.506	716.498	802.109	587.568	980.89	1310.57
6814	Plbd2	2056.95	1876.87	1762.94	1543.49	2049.13	1915.59	1638.54
6815	Ddx54	4914.31	4821.46	5175.59	5238.91	3664.66	4676.89	5707.99
6816	Rita1	279.111	341.491	366.21	313.968	446.054	393.986	333.218
6817	Iqcd	8.68827	17.6481	22.9987	10.3128	36.2277	31.9265	13.1188
6818	Rasal1	89.0548	67.0627	37.1517	40.1054	36.2277	21.7372	34.1089
6819	Dtx1	83.6246	12.3537	113.224	32.0843	46.4168	23.775	27.5495
6820	Oas1b	60.8179	49.4146	44.2282	45.8348	78.116	46.1915	104.95
6821	Ankrd61	4.34414	2.64721	6.19195	4.58348	4.52846	6.79287	0
6822	Rph3a	0	3.52962	2.65369	0	1.13212	0	0
6823	Aimp2	1329.31	1442.73	1649.71	2470.49	1412.88	1498.51	2462.4
6824	Eif2ak1	2861.7	2552.8	2737.73	2302.05	3094.07	3500.37	2337.77
6825	Rpl6	47868	39803.5	44263.6	58083	45449.9	48146.5	59164.5
6826	Erp29	4802.44	4246.13	5129.59	6770.94	4588.47	4755.01	7755.84
6827	Ccz1	3257.02	2625.15	3385.23	3609.49	3540.13	3842.73	4373.81
6828	Ocm	1.08603	0	2.65369	2.29174	3.39635	2.71715	1.31188
6829	Arpc1a	5158.66	3771.4	4794.34	5651.43	5313.02	5519.21	7043.49
6830	Arpc1b	13049.8	15052.1	15523.2	20303.7	14970	18544.5	23953.6
6831	Pdap1	5947.12	6963.05	7537.38	9763.95	4414.12	5038.27	10030.6
6832	Ptcd1	809.096	703.276	787.263	881.174	794.746	814.465	847.475
6833	Cpsf4	831.902	1030.65	865.105	1240.98	862.673	1004.67	1120.35
6834	Zkscan14	422.467	288.546	432.552	409.075	572.851	602.528	327.97
6835	Phf14	3096.28	2245.72	3297.66	3717.2	2490.66	2410.11	3685.07
6836	Ndufa4	11163.3	6358.61	9930.13	14704.9	12629.9	6388.01	14302.1
6837	Gm5578	3.2581	0.882404	6.19195	0	1.13212	2.71715	2.62376
6838	Rnf6	3632.78	2994	2716.5	2736.34	3114.45	3539.76	2880.89
6839	Cdk8	1827.8	1483.32	1717.83	2086.63	2033.28	2020.2	1935.02
6840	Wasf3	10.8603	16.7657	7.07652	12.6046	20.3781	4.07572	1.31188
6841	Glcci1	98.8291	207.365	164.529	470.952	63.3985	140.612	150.866
6842	Usp12	2279.59	2204.25	2283.95	1686.72	2839.35	3232.05	2102.94
6843	Rasl11a	27.1509	142.067	22.1141	30.9385	35.0956	16.9822	19.6782
6844	Polr1d	7566.4	5842.4	7277.32	8506.93	10086	8593.66	10420.3
6845	Pdx1	1.08603	39.7082	23.8833	35.522	1.13212	2.03786	11.8069
6846	Cdx2	445.274	928.289	765.149	964.822	448.318	408.931	480.148
6847	Pan3	1651.86	1260.07	1389.65	1569.84	1273.63	1368.76	1237.1
6848	Flt1	172.679	946.82	160.106	250.945	67.927	55.7015	101.015
6849	Pomp	7595.72	6310.07	7256.09	9472.9	6793.83	6810.53	12443.2
6850	Slc46a3	348.617	256.78	267.139	156.984	307.936	258.808	232.203
6851	Mtus2	140.098	8.82404	25.6524	37.8137	117.74	52.9844	13.1188
6852	N4bp2l2	1985.27	2499.85	1999.12	2219.55	2247.25	2325.2	2364.01
6853	Hsph1	1122.96	9769.98	2584.7	1821.93	907.957	1244.45	1483.74
6854	Wdr95	3.2581	0	1.76913	2.29174	4.52846	0	0
6855	Medag	508.264	386.493	280.407	398.763	578.511	182.728	341.089
6856	Tex26	9.77431	0.882404	0.884565	1.14587	7.92481	2.03786	6.5594
6857	Col1a2	1379.26	8447.26	1162.32	1074.83	1155.89	934.02	1318.44
6858	Gngt1	1.08603	11.4713	0	4.58348	1.13212	0	0
6859	Tfpi2	6.51621	155.303	16.8067	34.3761	7.92481	19.02	14.4307
6860	Tspan12	2951.84	3956.7	4352.94	5354.65	3284.27	4075.04	2116.06
6861	Ing3	595.147	732.396	641.31	631.374	561.53	599.131	540.495
6862	Wnt16	813.44	10.5889	259.178	225.736	712.101	137.895	188.911
6863	Fam3c	2151.43	3647.86	3077.4	3749.28	1419.67	2184.59	3762.47
6864	Auts2	806.924	566.504	992.482	994.615	444.922	640.568	657.252
6865	Limk1	219.379	629.154	243.255	226.882	172.082	150.802	190.223
6866	Eln	123.808	231.19	190.181	36.6678	56.6058	63.1737	34.1089
6867	Pot1a	556.05	534.737	567.006	545.434	399.637	509.465	375.198
6868	Hyal4	5.43017	0	0.884565	0	1.13212	0	0
6869	Bcl7b	1295.64	1083.59	1591.33	1502.23	1574.77	1541.98	1593.93
6870	Lmod2	15.2045	0	1.76913	0	30.5671	23.775	1.31188
6871	Wasl	4417.99	3219.01	4052.19	4047.21	4654.13	4900.38	4661.11
6872	Cul1	4274.63	3521.68	4012.39	4560.56	4316.76	5146.28	4490.57
6873	Ezh2	2504.4	3679.63	3421.5	3843.25	1693.65	2207	2672.3
6874	Aass	11.9464	2.64721	29.1906	38.9596	10.189	18.3407	69.5297
6875	Fezf1	1.08603	0	0.884565	0	5.66058	0	0
6876	Ssc4d	156.389	75.8868	156.568	159.276	167.553	208.541	211.213
6877	Slc13a1	11.9464	11.4713	15.0376	12.6046	3.39635	19.02	20.9901
6878	Rbm28	1851.69	2271.31	1953.12	2145.07	1333.63	1662.89	1953.39
6879	Lrwd1	894.892	876.228	731.535	1168.79	677.006	773.029	1103.29
6880	Cux1	4753.57	3831.4	4833.26	4434.51	4664.32	4999.55	3973.69
6881	Pax4	1.08603	0.882404	2.65369	0	0	4.07572	1.31188
6882	Gcc1	1058.88	1375.67	1093.32	783.775	984.941	1099.09	917.004
6883	Ephb4	3514.41	5360.61	4317.56	3875.33	2680.85	4123.95	2827.1
6884	Actl6b	0	1.76481	0.884565	0	0	3.39643	1.31188
6885	Gnb2	15988.6	13246.7	15499.3	21286.8	16685.1	17163.5	26615.4
6886	Gigyf1	486.543	499.441	496.241	426.263	499.263	428.63	324.034
6887	Pop7	734.159	788.87	927.024	1095.45	758.518	823.296	1140.02
6888	Tfr2	7.60224	5.29443	2.65369	1.14587	1.13212	0	0
6889	Pcolce	442.016	532.09	286.599	513.349	541.152	234.354	595.594
6890	Gm20605	358.391	352.079	464.397	726.481	304.539	315.189	628.391
6891	Agfg2	623.384	569.151	593.543	483.557	889.843	760.122	447.351
6892	Tsc22d4	2673.82	1397.73	1895.62	1426.61	3481.26	2868.63	2248.56
6893	Ppp1r35	620.126	775.633	849.182	1050.76	810.595	581.47	1357.8
6894	Mepce	1575.84	1800.99	1840.78	1826.52	1557.79	1762.75	1734.31
6895	Cyp3a13	1728.97	382.081	1297.66	541.996	2843.88	2768.77	591.658
6896	Zkscan1	1373.83	1875.11	1496.68	1240.98	1132.12	1336.84	965.544
6897	Mcm7	3877.14	5494.73	4592.66	6156.76	2781.61	3606.33	5129.45
6898	Tpk1	743.934	571.798	959.753	902.945	889.843	1482.2	914.381
6899	Asns	1979.84	2043.65	1744.36	1817.35	1384.58	1834.07	2058.34
6900	Dlx5	13.0324	0	0	0	2.26423	0	0
6901	Dync1i1	62.99	108.536	56.6122	42.3972	31.6993	46.8708	60.3465
6902	Pon3	1093.64	1076.53	865.989	929.3	1217.02	1672.4	1457.5
6903	Cald1	2896.45	5402.96	3856.7	2847.49	2814.44	3117.93	774.009
6904	Akr1b8	2964.87	1993.35	2263.6	3709.18	2114.79	1704.33	9465.22
6905	Exoc4	2441.41	6493.61	2957.1	2978.11	1927.99	1892.49	1887.8
6906	Plxna4	24.9788	19.4129	41.5746	17.188	20.3781	21.0579	5.24752
6907	Calu	10922.2	14610	9622.3	8419.85	9512.04	10211	8293.71
6908	Ccdc136	244.358	605.329	341.442	311.676	160.761	85.5902	99.7029
6909	Irf5	841.677	338.843	284.83	228.028	1004.19	193.597	369.95
6910	Ahcyl2	3272.22	3042.53	3017.25	1711.93	4425.44	5975.01	2404.68
6911	Klhdc10	2555.44	2505.15	2294.56	1741.72	2044.6	2003.9	1504.73
6912	Hibadh	1960.29	2266.01	2122.07	2125.59	2451.03	2762.66	2316.78
6913	Gars	6452.13	8509.91	6047.77	6827.09	5028.86	5874.47	7860.79
6914	Adcyap1r1	8.68827	5.29443	14.153	5.72935	4.52846	16.3029	0
6915	Nt5c3	1921.19	1292.72	1896.51	1772.66	2833.69	3086	2486.01
6916	Fkbp9	2330.63	2435.44	1739.05	1470.15	2580.09	3073.09	1393.22
6917	Tmem209	1089.29	1010.35	1057.06	1027.84	757.386	968.663	771.386
6918	Ssmem1	0	0	2.65369	3.43761	0	0.679287	0
6919	Avl9	1935.31	2125.71	1835.47	1085.14	2560.85	2738.21	1162.33
6920	Cep41	165.077	195.011	153.03	154.692	123.401	168.463	162.673
6921	Sspo	10.8603	7.94164	11.4993	6.87522	19.246	38.7194	11.8069
6922	Herc6	783.031	559.444	526.316	217.715	811.727	629.02	1083.61
6923	Abcg2	522.383	483.558	644.848	552.309	1033.62	1187.39	535.247
6924	Herc3	606.007	481.793	627.157	485.849	654.363	848.429	501.138
6925	Tmem176b	9819.92	19811.7	8772.23	12131.3	9358.07	4935.02	8242.54
6926	Aoc1	3192.94	4426.14	4466.17	3776.79	6815.34	10842.8	5502.03
6927	Doxl1	2.17207	0	1.76913	2.29174	0	2.03786	0
6928	Igf2bp3	1.08603	2.64721	4.42282	0	1.13212	3.39643	0
6929	Malsu1	474.597	453.556	473.242	838.776	589.833	528.485	826.485
6930	Gpnmb	4736.2	375.022	885.45	862.84	3175.59	756.726	305.668
6931	Tra2a	3513.32	6196.24	4581.16	5824.45	3160.87	3388.96	5709.3
6932	Npy	1.08603	15.0009	16.8067	8.02109	4.52846	0	0
6933	Gsdme	212.863	352.079	314.905	395.325	218.498	224.844	327.97
6934	Osbpl3	3676.23	2217.48	2597.97	2462.47	3900.14	2265.42	3552.57
6935	Luc7l2	5504.02	4881.46	5076.52	4993.7	4676.77	4513.18	4789.68
6936	Zc3hav1	4347.4	3569.33	3719.6	3443.34	3841.27	4133.46	5222.6
6937	4921507P07Rik	15.2045	14.1185	17.6913	11.4587	7.92481	15.6236	10.495
6938	Tmem213	2.17207	0.882404	0	1.14587	0	0	2.62376
6939	Svopl	236.755	333.549	412.207	411.367	70.1912	61.1358	108.886
6940	Nfe2l3	1462.89	2341.9	1825.74	2760.4	1349.48	1075.99	1208.24
6941	Trim24	1878.84	1259.19	2132.69	2344.45	1802.33	2479.4	2092.45
6942	Cbx3	6722.55	7127.18	7354.27	8481.73	4981.31	5765.11	6268.16
6943	Ptn	1152.28	5459.44	2345.87	1587.03	761.914	271.035	280.742
6944	Mtpn	6913.69	7228.66	6046.89	5500.17	7020.25	6921.93	5192.42
6945	Slc13a4	0	3.52962	0	3.43761	0	0	2.62376
6946	Hoxa1	13.0324	16.7657	9.73021	10.3128	10.189	14.265	31.4851
6947	Slc23a4	1334.74	127.066	513.048	468.661	1452.51	576.715	902.574
6948	Tcaf2	964.399	1598.92	1252.54	1410.57	855.88	1334.12	1010.15
6949	Epha1	6299	1380.96	1888.55	2125.59	5668.51	2322.48	2374.5
6950	Zyx	2218.77	3327.55	1692.17	1549.22	2146.49	2079.3	3207.55
6951	Fam131b	0	9.70645	0	0	3.39635	6.11358	0
6952	Clcn1	15.2045	6.17683	28.3061	4.58348	15.8496	13.5857	23.6138
6953	Casp2	1488.95	1513.32	1320.66	906.383	1486.47	1501.9	893.391
6954	Gstk1	516.952	645.038	482.088	771.17	598.889	1001.95	776.633
6955	Sval1	4828.51	5041.18	5662.98	1262.75	10798.1	15021.1	2996.33
6956	Llcfc1	0	1.76481	6.19195	24.0633	2.26423	3.39643	6.5594
6957	Trpv6	1595.38	1140.07	1737.29	1561.82	3123.51	2270.86	3989.43
6958	Ephb6	3028.95	2701.92	3024.33	2477.37	3006.9	2882.21	2484.7
6959	Ccdc184	8.68827	26.4721	14.153	14.8963	7.92481	7.47216	9.18316
6960	Dbpht2	2.17207	3.52962	3.53826	10.3128	2.26423	1.35857	1.31188
6961	Mad2l1	2965.96	3585.21	2909.33	3855.85	1952.9	2525.59	3149.82
6962	Ssbp1	1289.12	1447.14	1593.99	2239.03	1247.59	1406.8	2105.57
6963	Prdm5	46.6995	38.8258	15.0376	45.8348	45.2846	21.0579	35.4208
6964	Clec5a	109.689	248.838	96.4176	82.5026	91.7014	36.0022	95.7673
6965	Agk	453.962	600.917	502.433	433.139	346.428	499.276	288.614
6966	Mrps33	1789.78	1769.22	2275.1	3331.04	2061.58	2005.26	3166.88
6967	Hpgds	173.765	338.843	206.104	88.2319	245.669	297.528	99.7029
6968	Smarcad1	922.043	1515.97	1057.94	1028.99	851.351	955.077	669.059
6969	Mkrn1	7098.32	4872.64	7322.43	6314.89	9532.42	9976.01	7948.68
6970	Rab19	498.49	351.197	542.238	402.2	486.81	630.378	627.079
6971	Slc37a3	2457.7	3484.61	2380.36	2158.82	2326.5	2543.25	1919.28
6972	Tbxas1	46.6995	164.127	42.4591	32.0843	29.435	29.8886	35.4208
6973	Gfpt1	17133.3	11479.2	13397.6	6002.06	21389.1	26370.6	11715.1
6974	Nfu1	1753.95	1442.73	1818.67	2274.55	1988	2319.76	2953.04
6975	Anxa4	13868.7	18149.3	15861.1	14622.4	12471.4	15260.9	16499.5
6976	Pcyox1	4835.02	5103.83	3947.81	3560.22	4271.47	4426.91	2543.74
6977	Tgfa	2761.79	2422.2	2369.75	1817.35	2955.96	2100.36	1856.31
6978	Add2	133.582	23.8249	25.6524	28.6467	153.968	31.2472	43.2921
6979	Dusp11	4539.62	3747.57	3417.96	3430.73	3996.37	3973.83	3900.22
6980	Nat8	2.17207	41.473	15.0376	27.5009	6.7927	4.75501	6.5594
6981	Cct7	12040.9	17156.6	13497.6	17827.4	9662.61	11211.6	17415.2
6982	Pradc1	496.318	310.606	341.442	503.037	431.336	440.178	464.406
6983	Zfp638	1578.01	2225.42	1856.7	2015.58	1487.6	1756.64	1628.04
6984	Reg3g	2176.41	1770.99	801.416	1512.55	1204.57	1012.82	13351
6985	Fbxl14	1759.38	2040.12	1961.97	2020.17	1698.17	1823.89	1940.27
6986	Prickle2	674.427	273.545	175.144	138.65	452.846	149.443	101.015
6987	Adamts9	58.6459	768.574	51.3048	111.149	93.9656	108.007	53.7871
6988	Lrig1	2366.47	3846.4	2233.53	2162.26	2071.77	4146.37	2400.74
6989	1700003E16Rik	44.5274	31.7666	38.9209	38.9596	49.8131	59.7773	10.495
6990	Kbtbd8	225.895	392.67	192.835	230.32	185.667	320.623	183.663
6991	Wdr54	81.4526	94.4173	52.1893	103.128	66.7949	51.6258	122.005
6992	Ino80b	1001.32	843.579	1186.2	1183.68	1265.71	1143.92	1506.04
6993	Wbp1	1794.13	2296.02	2682	2616.02	2329.9	2692.01	2609.33
6994	Mogs	1945.09	3066.36	1997.35	1644.32	1788.74	2769.45	1982.25
6995	Mrpl53	1395.55	1748.04	1795.67	2502.58	1961.96	1891.13	2842.84
6996	M1ap	9.77431	3.52962	3.53826	1.14587	12.4533	17.6615	0
6997	Pole4	1269.57	1678.33	1575.41	1858.6	1450.24	1530.43	1739.55
6998	Tacr1	29.3229	52.9443	99.0713	36.6678	53.2095	40.0779	22.302
6999	Mrpl19	1561.72	1627.15	1718.71	2618.31	1455.9	1763.43	2524.06
7000	Arhgap25	242.186	116.477	93.7639	98.5448	126.797	52.3051	115.445
7001	Gkn3	5.43017	270.898	11.4993	25.2091	1.13212	13.5857	69.5297
7002	Gkn1	6.51621	0.882404	17.6913	21.7715	2.26423	0.679287	15.7426
7003	Aplf	603.835	420.907	569.66	639.395	496.999	685.401	693.985
7004	Gp9	0	1.76481	0	4.58348	0	0.679287	2.62376
7005	Rab43	2051.52	3665.51	2632.47	1827.66	2496.32	2896.48	1479.8
7006	Isy1	1970.07	2031.29	2198.14	2467.06	2021.96	2418.26	2760.2
7007	Cnbp	16907.4	15285.9	15576.3	23089.3	16757.6	16118.1	20785.4
7008	Copg1	5993.82	6273.01	5961.97	6204.88	4733.38	5703.97	7378.02
7009	Tmf1	2187.27	2211.31	1889.43	1542.34	2211.02	2679.11	1516.53
7010	Hmces	1158.8	1497.44	1375.5	1568.7	1025.7	1056.29	1536.21
7011	Uba3	3235.3	2888.99	2999.56	3673.66	3690.7	3575.77	3549.95
7012	Rpn1	14992.7	17243.9	14598	18539	14074.5	16618.8	20426
7013	Frmd4b	2432.72	2423.96	1854.93	1575.57	2206.49	2364.6	2041.29
7014	Foxp1	4595.01	2763.69	4018.58	5268.71	3517.49	4528.81	5109.77
7015	Gm20696	4.34414	2.64721	5.30739	4.58348	7.92481	2.03786	2.62376
7016	Prok2	0	4.41202	0	1.14587	0	2.71715	0
7017	Gxylt2	2.17207	38.8258	12.3839	9.16695	2.26423	1.35857	0
7018	Cntn3	114.034	102.359	413.976	175.318	50.9452	24.4543	35.4208
7019	Chl1	1585.61	21.1777	249.447	333.448	834.37	292.773	216.46
7020	Ruvbl1	1953.78	2409.85	2244.14	2567.89	1435.52	1754.6	2487.33
7021	Sec61a1	12876	14073.5	12876.6	13807.7	11651.7	12420.1	14519.9
7022	Abtb1	889.462	750.926	1042.02	1144.72	1195.51	1160.9	985.222
7023	Plxna1	3098.46	2722.22	1896.51	1498.8	2290.27	1805.54	1242.35
7024	Chchd6	446.36	605.329	365.325	505.328	403.033	401.459	532.623
7025	Klf15	95.571	91.7701	45.1128	56.1476	47.5489	16.3029	14.4307
7026	Aldh1l1	6949.53	13206.1	9311.82	11111.5	7205.92	10144.5	14379.5
7027	Slc41a3	131.41	142.95	149.491	135.213	124.533	139.933	157.426
7028	Nup210	711.352	1688.04	727.997	676.063	327.182	732.951	768.762
7029	Wnt7a	7.60224	45.0026	72.5343	64.1687	2.26423	0.679287	5.24752
7030	Xpc	1004.58	971.527	1099.51	1012.95	855.88	966.625	753.019
7031	Tmem43	9902.46	2174.24	4481.21	4678.58	9602.61	6906.31	8176.95
7032	Slc6a6	6522.72	5061.47	5249.89	4349.72	4756.02	4698.63	3765.1
7033	Grip2	95.571	72.3572	53.0739	166.151	70.1912	57.0601	41.9802
7034	Sumf1	1835.4	1540.68	1540.03	1662.66	1952.9	2029.03	1744.8
7035	Itpr1	1025.22	1582.15	957.984	664.604	918.146	997.873	619.208
7036	Bhlhe40	13612.4	7832.22	9763.83	8738.4	11853.3	11304	11624.6
7037	Edem1	4991.41	5047.35	3796.55	3056.03	6119.09	5710.09	4682.1
7038	Arl8b	4130.19	3194.3	2973.91	3048.01	3789.19	3251.07	2778.56
7039	Usp18	1038.25	2095.71	1195.93	489.286	602.286	332.171	1590
7040	Slc6a13	62.99	122.654	94.6484	217.715	30.5671	15.6236	70.8415
7041	Slc6a12	27.1509	71.4748	137.108	253.237	57.7379	146.047	161.361
7042	Ret	520.21	1049.18	1288.81	1491.92	209.442	235.713	352.896
7043	Klrg1	8.68827	35.2962	5.30739	1.14587	7.92481	1.35857	14.4307
7044	Mfap5	8.68827	8.82404	4.42282	4.58348	9.05693	8.83073	0
7045	Gdf3	44.5274	28.2369	10.6148	10.3128	13.5854	32.6058	10.495
7046	Mlf2	8124.62	8690.8	7764.71	7477.94	8719.56	8116.8	9710.54
7047	Ptms	16494.7	15632.7	20949.2	29505	16614.9	18891.6	25488.5
7048	Plxnd1	300.832	906.229	252.101	239.487	140.382	114.12	162.673
7049	Lag3	58.6459	150.891	32.7289	27.5009	50.9452	25.8129	69.5297
7050	Lrrc23	0	0	1.76913	2.29174	2.26423	0	0
7051	Tmcc1	1048.02	919.465	1003.98	784.921	1150.23	1115.39	901.262
7052	Cops7a	3516.58	3286.96	3737.29	3663.34	3683.91	4117.84	3553.88
7053	Rasgef1a	13.0324	50.2971	45.1128	51.5641	22.6423	20.3786	38.0445
7054	Tuba8	329.068	78.534	28.3061	68.7522	104.155	56.3808	27.5495
7055	Bms1	2547.84	2635.74	2345.87	2585.08	1676.66	2254.55	2257.75
7056	Clec4e	131.41	328.254	90.2256	49.2724	237.744	224.165	93.1435
7057	Clec4d	174.852	362.668	146.838	138.65	221.895	103.252	220.396
7058	Zfp248	72.7643	53.8267	39.8054	45.8348	80.3803	35.3229	26.2376
7059	Clec4b1	0	1.76481	0	1.14587	0	0	9.18316
7060	Clec4a2	46.6995	64.4155	52.1893	60.7311	31.6993	26.4922	51.1633
7061	Klrk1	42.3553	29.1193	24.7678	6.87522	58.87	27.8508	43.2921
7062	Klrb1f	3.2581	1.76481	2.65369	1.14587	10.189	2.03786	2.62376
7063	Clec2e	136.84	418.26	408.669	262.404	276.236	297.528	308.292
7064	Cd69	22.8067	59.1211	21.2296	4.58348	35.0956	14.265	28.8614
7065	Clec2d	1970.07	1677.45	1611.68	1503.38	3706.55	2575.18	2312.85
7066	Clec12b	0	0	0	2.29174	0	2.71715	1.31188
7067	Clec1b	2.17207	9.70645	24.7678	12.6046	1.13212	0	5.24752
7068	Tmem52b	2.17207	6.17683	13.2685	13.7504	0	2.03786	0
7069	Gabarapl1	1799.56	3118.42	1906.24	1669.53	1929.13	1478.81	1113.79
7070	Olr1	27.1509	433.261	73.4189	75.6274	7.92481	24.4543	38.0445
7071	Klrd1	43.4414	35.2962	22.1141	14.8963	84.9087	23.775	136.436
7072	Rad52	257.39	253.25	275.1	270.425	384.92	280.546	237.45
7073	Klrc1	36.9252	23.8249	8.84565	4.58348	23.7744	12.2272	24.9257
7074	Adipor2	6194.74	6745.98	5688.64	4097.63	7579.52	7906.9	5011.38
7075	Wnt5b	142.27	299.135	236.179	198.235	139.25	38.0401	125.941
7076	Erc1	1682.27	1392.43	940.293	858.256	1256.65	1123.54	910.445
7077	Klra5	3.2581	5.29443	1.76913	1.14587	12.4533	1.35857	0
7078	Ccdc77	392.058	400.612	333.481	442.306	238.877	319.944	317.475
7079	Kdm5a	2545.66	2511.32	2295.45	2942.59	2408.01	2398.56	2055.72
7080	Klra2	39.0972	150.009	47.7665	18.3339	76.9839	26.4922	83.9603
7081	Magohb	647.276	652.979	840.337	1071.39	671.345	935.378	1432.57
7082	Ybx3	12020.2	9472.61	11222.5	15530	11686.8	12507	16470.7
7083	Etv6	2912.74	4455.26	2990.71	2740.92	2224.61	2566.35	2545.05
7084	Bcl2l14	1618.19	1228.31	2839.45	2677.9	2849.54	3910.65	4079.95
7085	Lrp6	2717.26	3550.8	3180.9	1630.57	2748.78	3221.86	1772.35
7086	Dusp16	1484.61	2421.32	1584.26	1043.89	1361.94	1659.5	1117.72
7087	Ddx47	2997.45	2579.27	2844.76	3245.1	2916.33	2921.61	3685.07
7088	Gprc5d	89.0548	0	9.73021	22.9174	41.8883	14.9443	19.6782
7089	Gsg1	14.1184	2.64721	11.4993	10.3128	18.1139	5.4343	3.93564
7090	Fam234b	394.23	157.068	130.031	99.6906	365.674	96.4587	102.327
7091	Emp1	93387	5074.71	29086.3	18689.1	105544	44483.8	32235.5
7092	Grin2b	0	0.882404	0.884565	3.43761	3.39635	14.9443	0
7093	Atf7ip	1801.73	2143.36	1934.54	1611.09	1255.52	1638.44	1163.64
7094	Plbd1	2611.91	993.587	1817.78	1243.27	2710.29	3248.35	1363.04
7095	Wbp11	3308.06	3328.43	3310.04	3376.88	2488.39	3015.35	3342.67
7096	Art4	476.769	1.76481	112.34	182.193	254.726	93.0623	73.4653
7097	Mgp	4065.03	6169.77	13585.1	19955.3	2944.63	1614.67	5011.38
7098	Erp27	74.9364	140.302	173.375	309.385	37.3598	52.9844	141.683
7099	Arhgdib	916.613	683.863	460.858	280.738	604.55	275.791	300.421
7100	Rerg	650.535	126.184	168.952	175.318	476.621	173.897	93.1435
7101	Ptpro	623.384	1199.19	1035.83	1180.25	513.981	658.908	795
7102	Strap	9018.43	9814.98	8333.49	12635.5	8804.47	9440.05	12023.4
7103	Dera	2443.58	2265.13	2633.35	3326.46	2678.59	3157.33	3568.31
7104	Lmo3	0	0	0.884565	0	3.39635	0.679287	1.31188
7105	Pik3c2g	17.3765	8.82404	1.76913	4.58348	18.1139	19.6993	0
7106	Plekha5	1270.66	1170.95	1469.26	815.859	1223.82	1866	835.668
7107	Aebp2	4062.85	2551.91	3027.87	2822.28	4264.68	3482.7	3265.27
7108	Slco1c1	5.43017	2.64721	0.884565	0	4.52846	2.71715	0
7109	Slco1b2	1.08603	0.882404	17.6913	1.14587	0	1.35857	0
7110	Recql	700.492	784.458	707.652	757.42	621.532	655.512	646.757
7111	Golt1b	1637.74	1718.04	1560.37	1534.32	1804.59	1526.36	1676.58
7112	Ldhb	697.234	1604.21	1135.78	711.585	455.111	201.069	161.361
7113	Kcnj8	135.754	622.978	155.683	153.546	235.48	279.866	112.822
7114	Abcc9	91.2269	315.018	68.9961	95.1072	114.344	91.0245	13.1188
7115	Rad18	526.727	537.384	434.321	449.181	461.903	568.563	350.272
7116	Sspn	217.207	39.7082	114.109	55.0017	169.817	111.403	26.2376
7117	Bhlhe41	762.396	22.0601	177.798	237.195	784.557	204.465	278.119
7118	Srgap3	326.896	334.431	157.453	57.2935	270.576	88.9866	47.2277
7119	Rassf8	498.49	292.958	178.682	142.088	483.414	127.706	132.5
7120	Lrmp	10662.7	295.605	3385.23	2846.34	11334.7	6654.97	7056.6
7121	Thumpd3	1509.59	1868.05	1702.79	1650.05	1561.19	1759.35	1457.5
7122	Kras	5304.19	4927.35	5200.36	6052.48	6510.8	7273.13	7396.38
7123	Bcat1	137.926	10.5889	17.6913	13.7504	65.6627	16.3029	13.1188
7124	Mtmr14	1313.02	1162.13	1095.98	1025.55	1540.81	1505.3	1197.75
7125	Cpne9	0	0	0.884565	2.29174	1.13212	0	2.62376
7126	Ogg1	460.479	570.033	718.267	782.629	481.149	586.904	586.411
7127	Camk1	758.052	1445.38	1015.48	1276.5	881.919	960.512	1057.38
7128	Etnk1	2224.2	3340.78	2218.49	1363.58	2675.19	2810.21	1405.02
7129	Ttll3	13.0324	29.1193	30.9598	46.9806	33.9635	64.5323	44.6039
7130	Cidec	93.399	52.9443	68.9961	77.9191	106.419	103.931	165.297
7131	C2cd5	988.291	647.685	762.495	680.646	836.634	955.757	654.628
7132	Il17rc	3064.79	1605.98	2215.84	1286.81	3854.86	3698.04	3182.62
7133	Cmas	9255.18	9782.34	14000.9	13773.3	13293.3	18586	18361.1
7134	St8sia1	39.0972	98.8293	29.1906	25.2091	52.0773	35.3229	22.302
7135	Creld1	547.361	2274.84	1102.17	1143.58	362.277	282.583	842.227
7136	Emc3	3103.89	2759.28	3083.59	3046.87	3183.51	3391.68	3136.71
7137	Itpr2	1534.57	697.099	754.534	996.906	825.313	455.122	633.638
7138	Med21	1278.26	1838.05	1541.8	2707.69	1458.17	1409.52	2445.35
7139	Sec13	4437.54	4563.8	4444.05	5295.06	4714.13	5242.06	6628.93
7140	Ccdc91	1935.31	2177.77	2197.26	1741.72	2113.66	2670.96	1584.75
7141	Far2	1196.81	32.649	56.6122	26.355	360.013	158.953	32.797
7142	Ergic2	2022.2	1988.06	1825.74	2409.76	1811.39	2023.6	2362.7
7143	Tmtc1	35.8391	67.0627	46.8819	8.02109	26.0387	25.8129	5.24752
7144	Slc6a11	2.17207	20.2953	3.53826	3.43761	10.189	1.35857	0
7145	Caprin2	66.2481	120.889	110.571	148.963	93.9656	161.67	116.757
7146	Slc6a1	0	0.882404	4.42282	6.87522	3.39635	4.75501	0
7147	Dennd5b	266.078	379.434	249.447	278.446	294.35	259.488	233.515
7148	Atg7	1611.67	1385.37	2094.65	2240.17	1350.61	1456.39	1824.83
7149	Vgll4	2318.68	3459.03	2784.61	1607.65	2043.47	2267.46	1065.25
7150	Tamm41	814.526	738.572	899.603	1098.89	792.481	1020.97	1202.99
7151	Timp4	134.668	25.5897	196.373	35.522	307.936	396.704	123.317
7152	Cand2	387.714	453.556	311.367	365.532	296.614	336.247	350.272
7153	Efcab12	15.2045	42.3554	5.30739	14.8963	11.3212	10.1893	6.5594
7154	Mbd4	169.421	190.599	122.955	131.775	131.325	93.7416	95.7673
7155	Ift122	494.146	746.514	518.355	348.344	346.428	348.474	240.074
7156	Rho	0	5.29443	0	0	1.13212	3.39643	0
7157	Klrb1c	5.43017	6.17683	5.30739	0	21.5102	6.11358	9.18316
7158	Necap1	1410.76	1693.33	1961.97	1481.61	2225.74	2508.61	1776.29
7159	Pianp	11.9464	19.4129	14.153	5.72935	10.189	8.83073	2.62376
7160	Ing4	1595.38	1779.81	2659.89	2910.51	1852.14	1933.25	2379.75
7161	Mrpl51	2662.96	2243.95	3286.16	4561.71	2848.4	3232.05	5360.34
7162	Cd27	11.9464	17.6481	11.4993	11.4587	12.4533	10.1893	47.2277
7163	Vamp1	163.991	220.601	230.871	142.088	183.403	220.089	152.178
7164	Ltbr	4315.9	3864.93	4148.61	4971.93	4836.4	5319.5	6395.42
7165	Scnn1a	4918.65	1267.13	2477.67	1850.58	4983.58	3609.05	3662.77
7166	Tnfrsf1a	5310.71	4226.72	3629.37	3599.18	4799.04	4765.88	6631.56
7167	Cd9	33737.7	20355.3	26890.8	42885.3	43781.2	39380.3	51298.5
7168	Dyrk4	0	3.52962	0.884565	4.58348	1.13212	3.39643	1.31188
7169	Rad51ap1	480.027	481.793	487.395	671.479	285.293	458.519	552.302
7170	D6Wsu163e	695.062	503.853	636.887	536.267	669.081	694.911	532.623
7171	Tspan11	23.8928	29.1193	7.96108	11.4587	18.1139	13.5857	15.7426
7172	Tspan9	4399.53	2814.87	1459.53	1246.71	3452.95	1020.29	810.742
7173	Tead4	382.284	207.365	242.371	201.673	267.179	413.006	440.792
7174	Fkbp4	13614.5	26532.1	20285.7	23278.3	12375.2	17749.8	21718.2
7175	Pzp	4.34414	0	1.76913	0	1.13212	1.35857	0
7176	Klrb1a	0	1.76481	2.65369	0	7.92481	8.83073	7.87128
7177	Clec2h	3681.66	3193.42	6480.32	4879.11	9231.28	8616.08	6606.63
7178	Clec2i	5.43017	10.5889	3.53826	1.14587	5.66058	0.679287	1.31188
7179	Ceacam12	248.702	563.856	222.91	381.574	306.803	395.345	814.678
7180	Ceacam11	0	33.5314	1.76913	9.16695	0	0	0
7181	Strn4	3578.48	2916.35	3179.13	2714.56	3390.69	3693.96	2956.98
7182	Slc8a2	3.2581	4.41202	9.73021	0	15.8496	8.83073	1.31188
7183	Mzf1	45.6134	30.8842	32.7289	37.8137	22.6423	29.8886	24.9257
7184	Zfp606	334.499	436.79	430.783	482.411	487.942	380.401	356.831
7185	Zik1	27.1509	56.4739	11.4993	25.2091	9.05693	13.5857	14.4307
7186	Mark4	840.591	749.161	532.508	285.321	864.937	604.565	472.277
7187	Ckm	1019.79	8.82404	214.065	82.5026	866.069	404.855	2.62376
7188	Ercc2	832.988	1000.65	894.295	1051.91	777.764	1061.05	979.975
7189	Rtn2	82.5386	93.5349	78.7263	61.8769	61.1343	96.4587	52.4752
7190	Ppm1n	22.8067	7.94164	50.4202	92.8154	29.435	59.7773	43.2921
7191	Vasp	15606.3	11328.3	18350.3	12767.3	18676.5	23806.3	20033.7
7192	Gipr	5.43017	2.64721	7.07652	5.72935	4.52846	6.11358	15.7426
7193	Qpctl	716.783	707.688	669.616	789.504	650.967	741.781	743.836
7194	Dmpk	3456.85	4275.25	5039.37	4481.5	3009.16	3316.28	4020.91
7195	Dmwd	405.091	565.621	432.552	533.975	298.879	202.428	456.534
7196	Nova2	14.1184	158.833	57.4967	57.2935	16.9817	13.5857	22.302
7197	Pglyrp1	24329.3	24200.8	41002.2	56648.3	20683.8	19686.4	65595.3
7198	Pdcd5	1827.8	1437.44	2083.15	3323.02	2154.42	1662.89	3860.86
7199	Uri1	1635.57	1553.91	1752.32	1568.7	1795.54	1974.01	1050.82
7200	Pop4	1080.6	1236.25	1188.86	1990.38	1034.75	1213.21	1980.94
7201	Zfp939	68.4202	43.2378	58.3813	52.71	67.927	91.0245	44.6039
7202	Lilra6	18.4626	44.1202	15.9222	17.188	18.1139	9.51002	22.302
7203	Ttyh1	451.79	465.91	256.524	308.239	327.182	453.764	611.336
7204	Tmem238	753.708	435.908	810.261	1648.91	1589.49	1410.2	2432.23
7205	Rpl28	42430.3	32594.3	41858.5	61895.3	46617.1	41554	67564.5
7206	Sbk2	18.4626	7.05924	1.76913	5.72935	4.52846	19.02	0
7207	U2af2	7968.23	7999.88	8054.85	8308.7	6318.34	7383.85	8560.02
7208	Zfp583	0	19.4129	4.42282	0	1.13212	0.679287	2.62376
7209	Zfp273	98.8291	135.008	164.529	124.9	143.779	180.011	91.8316
7210	Cyfip1	6692.14	5912.99	5473.69	6054.77	5703.6	5897.57	6770.61
7211	Herc2	3030.04	3076.06	3036.71	2611.44	2299.33	2562.27	2099.01
7212	Nipa2	2661.87	3354.9	2642.2	2676.75	3452.95	3410.7	2184.28
7213	Psd3	1016.53	1146.24	1136.67	896.07	833.238	1093.65	692.673
7214	Siglecg	8.68827	2.64721	4.42282	4.58348	9.05693	0.679287	2.62376
7215	Zfp719	354.047	518.854	298.983	343.761	427.94	353.229	234.827
7216	Csrp3	59.7319	0	0	0	29.435	13.5857	0
7217	Zdhhc13	4580.89	5017.35	4436.09	4471.18	5146.6	6824.12	5563.68
7218	Ceacam18	131.41	317.666	158.337	140.942	436.997	531.882	152.178
7219	Siglece	42.3553	100.594	93.7639	29.7926	31.6993	27.1715	41.9802
7220	Cyp2b10	234.583	174.716	256.524	223.445	211.706	179.332	104.95
7221	Lypd5	72.7643	0	0.884565	0	10.189	16.9822	0
7222	Zfp108	42.3553	46.7674	50.4202	14.8963	49.8131	66.5701	19.6782
7223	Tdrd12	11.9464	22.0601	27.4215	22.9174	23.7744	59.7773	30.1732
7224	Slc7a9	53.2157	51.1795	78.7263	58.4393	312.464	303.641	72.1534
7225	Faap24	372.51	394.435	339.673	367.824	312.464	373.608	425.049
7226	Rhpn2	5560.5	4779.1	6661.66	6438.64	7325.92	10661.4	12272.6
7227	Gas2	82.5386	155.303	118.532	114.587	108.683	157.595	62.9703
7228	Kctd15	1311.93	60.0035	367.094	330.01	966.827	245.902	170.544
7229	Prmt3	805.837	848.873	945.6	937.321	695.119	844.354	707.104
7230	Asb7	685.288	672.392	639.54	587.831	747.197	792.728	512.945
7231	Cers3	1340.17	465.027	512.163	598.144	980.413	319.944	541.807
7232	Snrpa1	2084.1	2541.32	2607.7	3230.21	1493.26	2124.13	3312.5
7233	Pcsk6	2617.34	1310.37	3499.34	2869.26	1718.55	2909.39	3307.25
7234	Tarsl2	379.026	341.491	368.864	272.717	372.466	481.614	194.158
7235	Tjp1	6641.1	5200.89	4959.76	4460.87	5675.3	4832.45	4554.85
7236	Fam189a1	55.3878	116.477	70.7652	48.1265	43.0204	84.2316	24.9257
7237	Apba2	61.904	41.473	66.3424	81.3567	16.9817	19.6993	157.426
7238	Mphosph10	1448.77	1875.11	1603.72	1693.59	1200.04	1652.03	1681.83
7239	Mtmr10	854.709	714.748	756.303	481.265	795.878	677.249	390.94
7240	Trpm1	14.1184	13.2361	37.1517	59.5852	24.9066	7.47216	6.5594
7241	Crtc3	735.245	851.52	556.391	497.307	698.516	608.641	608.713
7242	Blm	385.542	567.386	348.519	440.014	201.517	313.151	372.574
7243	Furin	7508.84	8482.55	5157.01	5152.97	6089.65	5391.5	4830.34
7244	Hddc3	57.5598	92.6525	91.9948	116.879	56.6058	77.4387	103.639
7245	Unc45a	3570.88	2444.26	2072.54	2526.64	3009.16	2295.31	3404.33
7246	Vps33b	690.718	504.735	557.276	428.555	783.424	654.833	432.921
7247	Iqgap1	19525.8	11987.5	15543.6	13273.8	16213	18060.9	16708.1
7248	Cib1	8878.33	7435.14	11089.8	13875.3	10928.3	12100.1	18588
7249	Sema4b	2885.59	1547.74	1649.71	1216.91	2331.03	2099	1997.99
7250	Idh2	4534.19	5837.11	4906.68	6609.37	4487.71	5060.01	5991.36
7251	Mesp2	21.7207	1.76481	12.3839	9.16695	15.8496	10.1893	3.93564
7252	Mesp1	3.2581	1.76481	1.76913	3.43761	0	0	0
7253	Pex11a	319.294	266.486	303.406	272.717	475.489	536.637	282.054
7254	Plin1	6.51621	0	0.884565	0	3.39635	0	0
7255	Rhcg	23.8928	0	6.19195	0	4.52846	8.83073	3.93564
7256	Nr2f2	711.352	548.856	929.678	1102.33	780.028	701.024	838.292
7257	Pgpep1l	0	2.64721	0.884565	0	0	0	2.62376
7258	Synm	1163.14	180.893	1855.82	403.346	1063.06	1492.39	31.4851
7259	Ttc23	560.394	344.138	516.586	543.142	640.778	476.18	443.416
7260	Lrrc28	841.677	554.15	421.937	386.158	643.042	414.365	204.653
7261	Mef2a	2126.46	2246.6	1586.02	1286.81	2094.42	1875.51	1109.85
7262	Rab38	627.728	7.05924	206.104	252.091	435.865	158.274	275.495
7263	Ctsc	6671.51	6895.99	4466.17	4676.29	7278.38	6208.68	6234.06
7264	Nox4	7.60224	17.6481	4.42282	26.355	3.39635	4.75501	5.24752
7265	Cd22	22.8067	45.0026	40.69	3.43761	5.66058	4.75501	2.62376
7266	Tyrobp	301.918	617.683	262.716	199.381	392.844	169.142	477.524
7267	Sipa1l3	2748.75	2784.87	2971.25	2117.57	2472.54	3318.32	2699.85
7268	Dpf1	13.0324	48.5322	10.6148	4.58348	12.4533	2.03786	1.31188
7269	2200002D01Rik	4584.15	2444.26	6814.69	7781.6	8198.79	7663.72	12919.4
7270	Yif1b	771.084	1128.6	600.62	641.687	672.477	666.38	570.668
7271	Rasgrp4	44.5274	66.1803	46.8819	37.8137	52.0773	44.1537	103.639
7272	Fam98c	1506.33	1125.95	2073.42	2341.01	2975.2	2960.33	3208.86
7273	Psmd8	6661.73	7241.01	6398.94	7520.34	7756.13	7275.84	8028.71
7274	Ryr1	156.389	26.4721	15.9222	11.4587	87.1729	44.8329	7.87128
7275	Nfkbib	1381.44	1673.92	1337.46	1275.35	1609.87	1441.45	2181.66
7276	Fbxo17	24.9788	46.7674	17.6913	10.3128	19.246	12.9065	5.24752
7277	Lrfn1	28.2369	73.2396	30.9598	10.3128	20.3781	10.8686	15.7426
7278	Pak4	6365.25	5315.6	6157.46	5386.73	5778.32	5707.37	6912.3
7279	Psmc4	6535.75	6666.57	6944.72	7967.23	5720.58	6324.16	9011.31
7280	Zfp626	39.0972	36.1786	14.153	14.8963	37.3598	52.3051	13.1188
7281	Mfge8	6856.13	6772.45	4819.11	4484.93	5857.57	3448.74	5958.56
7282	Hapln3	7.60224	9.70645	2.65369	1.14587	3.39635	1.35857	1.31188
7283	Acan	0	2.64721	0	3.43761	0	0	0
7284	Aen	1586.7	1860.11	1480.76	1637.45	1166.08	1343.63	1987.5
7285	Det1	472.425	517.971	498.895	493.87	480.017	529.165	583.787
7286	Mrps11	913.355	1015.65	1093.32	1409.42	992.866	1143.92	1537.52
7287	Mrpl46	1296.73	1152.42	1392.31	1960.58	1485.34	1758.67	2206.58
7288	Ccdc90b	948.108	699.747	963.291	946.488	1253.25	1230.87	990.47
7289	Tmem126b	538.673	524.148	535.162	495.016	596.625	705.779	537.871
7290	Tmem126a	676.599	876.228	819.107	1127.54	818.52	943.53	1122.97
7291	Sytl2	993.721	722.689	1363.11	881.174	1126.46	1643.87	1112.47
7292	Eed	1724.62	1871.58	1861.12	1715.37	1797.8	2098.32	1771.04
7293	Me3	49.9576	61.7683	23.8833	49.2724	62.2664	13.5857	22.302
7294	Prss23os	36.9252	0	0	12.6046	33.9635	7.47216	0
7295	Zfand6	2823.69	2527.21	2559.05	3240.52	3025.01	2761.3	3010.77
7296	Fah	204.174	221.484	84.9182	145.525	142.647	59.7773	89.2079
7297	Sh3gl3	27.1509	44.1202	65.4578	41.2513	47.5489	31.2472	17.0544
7298	Ddias	256.304	397.082	184.874	225.736	139.25	243.864	229.579
7299	Rab30	104.259	55.5915	74.3035	56.1476	108.683	67.2494	91.8316
7300	Ndufc2	2950.76	3799.63	4108.8	5419.96	3748.44	4023.42	5171.43
7301	Anapc15	913.355	732.396	1040.25	1416.29	698.516	854.543	1502.1
7302	Tmc5	2527.2	2476.91	1643.52	1056.49	2921.99	3261.26	2673.61
7303	Art2b	0	9.70645	1.76913	0	1.13212	1.35857	0
7304	Coq7	1391.21	1088.89	1755.86	2351.32	1266.84	1724.71	2569.97
7305	Gm45837	592.975	1028	888.988	305.947	641.91	1342.95	268.935
7306	Arl6ip1	8125.71	9481.44	6466.17	6003.21	7678.01	8967.27	6467.57
7307	Smg1	4150.82	3105.18	2789.03	2320.39	3392.95	3751.7	2876.95
7308	Xylt1	24.9788	31.7666	20.345	8.02109	69.0591	46.1915	17.0544
7309	Nucb2	1322.79	1101.24	950.023	1045.03	729.083	665.701	1537.52
7310	Pik3c2a	2081.93	3376.96	2163.65	1466.71	2218.95	3022.15	1645.1
7311	Ipo5	7239.5	7542.79	7051.75	8504.64	5272.27	6665.16	7884.4
7312	1110004F10Rik	6705.18	7211.89	6977.45	8029.11	5739.83	5118.43	5986.11
7313	Sox6os	2.17207	0.882404	1.76913	1.14587	0	0	0
7314	Calcb	11105.8	17.6481	1409.11	1263.89	16391.9	2813.61	4789.68
7315	Calca	31.495	2.64721	7.07652	12.6046	65.6627	10.1893	30.1732
7316	Cyp2r1	53.2157	18.5305	29.1906	30.9385	40.7562	61.1358	39.3564
7317	Pde3b	599.491	993.587	706.767	545.434	441.525	470.067	333.218
7318	Mylpf	433.328	38.8258	42.4591	88.2319	327.182	211.938	60.3465
7319	Qprt	3.2581	4.41202	2.65369	0	1.13212	0.679287	7.87128
7320	Kif22	2053.69	1978.35	1628.48	2370.8	1141.17	1751.2	2482.08
7321	Maz	2596.71	2882.82	4043.35	4898.59	2388.77	2838.74	4822.47
7322	Pagr1a	994.807	1055.36	1568.33	1745.16	940.789	1041.35	1941.58
7323	Mvp	17706.7	13477	21880.6	27390.9	15097.9	19823.6	43955.9
7324	Cdipt	4044.39	3465.2	5086.25	5501.32	4168.45	4789.65	6745.69
7325	Sez6l2	24.9788	44.1202	38.9209	35.522	50.9452	52.3051	15.7426
7326	Kctd13	194.4	334.431	254.755	257.821	185.667	201.748	242.698
7327	Stard10	9412.66	10176.8	13967.3	13891.4	14773	19495.5	18404.4
7328	Ino80e	1608.42	1722.45	1660.33	2057.98	1493.26	1641.84	2266.93
7329	Fchsd2	755.88	1036.83	1306.5	662.312	1023.43	1342.27	667.747
7330	Klk10	1448.77	0	166.298	22.9174	476.621	434.064	47.2277
7331	Aldoa	48001.6	35042.9	41453.4	49711.3	50058.8	52166.5	76382.9
7332	Ppp4c	4714.48	4902.64	5051.75	5653.72	5453.4	5399.65	6972.64
7333	Tbx6	2.17207	6.17683	7.96108	11.4587	0	3.39643	11.8069
7334	Plekhb1	27.1509	104.124	62.8041	44.6889	24.9066	27.8508	13.1188
7335	Gdpd3	149.873	30.0017	30.0752	43.543	78.116	41.4365	39.3564
7336	Rab6a	7865.06	8882.28	8220.26	8660.48	8789.75	8734.95	8192.69
7337	Mrpl48	2054.78	1697.75	2360.9	2791.34	2325.37	2333.35	3081.61
7338	Coro1a	952.452	1368.61	859.797	440.014	1236.27	475.501	1205.62
7339	Dnajb13	1.08603	7.05924	3.53826	3.43761	1.13212	0.679287	2.62376
7340	Sult1a1	382.284	310.606	586.467	167.297	1841.95	2921.61	45.9158
7341	Klk7	725.471	0	0	0	106.419	175.935	1.31188
7342	Sgf29	791.719	741.22	978.329	1229.52	767.575	1012.14	1060
7343	Nupr1	11341.5	5338.55	4473.24	6502.81	10738.1	6400.24	9803.68
7344	Ppme1	2510.91	3609.03	2784.61	2512.89	2387.63	3058.15	2668.36
7345	Cln3	554.964	848.873	728.882	650.854	679.27	809.71	714.975
7346	Nfatc2ip	355.133	585.917	456.436	385.012	303.407	394.666	306.98
7347	Cd19	19.5486	6.17683	39.8054	1.14587	6.7927	0.679287	0
7348	Lipt2	507.178	1156.83	628.041	896.07	557.001	764.198	860.594
7349	Pold3	1660.55	3001.94	1885.89	1933.08	1357.41	1817.09	1982.25
7350	Rabep2	1065.4	762.397	1118.09	1040.45	926.071	1086.86	1092.8
7351	Pgm2l1	1068.66	4022.88	2223.8	2633.21	703.044	1006.7	718.91
7352	Atp2a1	556.05	1.76481	2.65369	28.6467	387.184	267.639	1.31188
7353	Syt3	26.0648	26.4721	11.4993	22.9174	19.246	10.1893	1.31188
7354	Chrdl2	22.8067	16.7657	16.8067	21.7715	33.9635	19.02	1.31188
7355	Sh2b1	1643.17	1647.45	1747.02	1967.46	1821.58	1690.07	1997.99
7356	Gm9755	30.409	39.7082	30.0752	43.543	28.3029	24.4543	52.4752
7357	Slco2b1	101.001	129.713	102.61	27.5009	81.5124	130.423	18.3663
7358	Eif3c	14837.4	11674.2	11961.1	13246.2	11717.4	12352.2	14140.8
7359	Myh14	17537.3	11994.5	19527.7	18600.9	16290	21932.8	37576.2
7360	Spns1	1529.14	1485.97	1570.1	1829.95	1595.15	1611.95	1908.79
7361	Lat	70.5922	75.0044	43.3437	16.0422	71.3233	27.8508	111.51
7362	Rps3	80086.3	66586.2	74953.6	94168.7	108682	92231.5	107944
7363	Il21r	66.2481	130.596	50.4202	12.6046	43.0204	21.0579	69.5297
7364	Dgat2	4526.59	4181.71	5206.55	5260.69	3743.91	3998.28	7521.01
7365	Il4ra	5324.83	5950.05	3756.75	4617.85	4475.26	3369.26	7232.4
7366	Nsmce1	1319.53	1512.44	1619.64	2470.49	1291.74	1429.22	2642.13
7367	Psma1	9121.6	8186.95	8097.31	11105.8	9333.17	10059.6	14160.4
7368	Kdm8	241.1	337.961	274.215	241.778	177.742	244.543	205.965
7369	Thap12	3100.63	2634.86	2427.25	2174.86	2807.65	2855.04	1916.66
7370	Copb1	7271	6914.52	6350.29	6183.11	7202.52	8018.3	7052.67
7371	Far1	4731.85	3404.32	3639.1	2695.08	4991.5	4896.3	2669.68
7372	Acer3	1431.39	1138.3	937.639	1297.12	1395.9	1014.18	1143.96
7373	Myo7a	452.876	748.279	983.636	881.174	328.314	565.846	1137.4
7374	Aqp8	525.641	1376.55	899.603	216.569	3870.71	2841.46	152.178
7375	Lcmt1	1078.43	1398.61	1154.36	1179.1	980.413	1079.39	1225.3
7376	Arhgap17	1612.76	1719.81	1626.71	1273.06	1625.72	1671.05	1839.26
7377	Disp1	254.132	618.565	334.366	324.281	152.836	228.24	230.891
7378	Slc5a11	1.08603	5.29443	0	0	0	0	0
7379	Parva	5212.96	4150.83	4593.55	4290.13	4367.7	4380.04	3382.03
7380	NA	130.324	145.597	330.827	264.696	241.141	336.926	339.777
7381	Dkk3	977.431	7206.6	2688.19	1870.06	748.329	563.808	484.084
7382	Pak1	4802.44	7584.27	6395.4	7201.79	4547.71	5800.43	7358.34
7383	Trat1	0	0	1.76913	0	5.66058	0	1.31188
7384	Rbbp6	2832.38	3451.97	2744.81	3890.23	2035.54	2252.52	3441.06
7385	BC017158	660.309	765.045	731.535	869.715	699.648	832.127	777.945
7386	Slc5a2	0	4.41202	2.65369	0	0	0	0
7387	Tgfb1i1	247.616	193.247	247.678	156.984	237.744	190.88	120.693
7388	Cox6a2	10.8603	0	2.65369	0	20.3781	2.71715	1.31188
7389	Itgam	508.264	736.808	313.136	169.589	374.73	191.559	285.99
7390	Lyve1	753.708	148.244	544.007	551.163	401.901	366.136	306.98
7391	Rnf141	3208.15	2575.74	2638.66	2165.69	3486.92	4134.14	2751.01
7392	Itgax	345.359	693.57	235.294	92.8154	266.047	127.027	230.891
7393	Adm	210.691	496.794	223.795	194.798	294.35	375.646	360.767
7394	Dkkl1	145.529	38.8258	29.1906	81.3567	44.1525	52.3051	90.5197
7395	Pycard	5902.6	1716.28	4342.33	4254.61	9713.56	8245.86	7299.3
7396	Fus	11274.1	8881.4	10385.7	9425.92	6719.11	7624.32	9336.65
7397	Tead2	847.107	2466.32	1796.55	2449.87	604.55	638.53	1356.48
7398	Cd37	105.345	199.423	130.031	58.4393	87.1729	42.1158	81.3366
7399	Prss8	1051.28	650.332	999.558	888.049	1440.05	1493.75	1122.97
7400	Kat8	674.427	723.572	777.533	867.423	568.322	713.251	711.039
7401	Bckdk	2495.71	1753.34	2398.06	2116.42	2593.68	2805.46	2282.67
7402	Gm21974	0	0	4.42282	1.14587	0	0	0
7403	Stx4a	3050.67	2262.48	3306.5	3674.8	3288.8	3240.2	4362
7404	Stx1b	10.8603	7.05924	6.19195	0	13.5854	11.5479	9.18316
7405	Fbxl19	1976.58	2176.89	2137.99	1906.73	1657.42	1803.51	2206.58
7406	Bcl7c	940.506	717.395	930.562	1471.3	1339.29	880.356	1906.16
7407	Phkg2	708.094	602.682	812.031	980.864	729.083	837.561	964.232
7408	Rnf40	3917.33	3760.81	3485.19	3295.52	3366.91	3240.2	3635.22
7409	Prr14	1611.67	1455.97	1655.91	1425.46	1498.92	1509.38	1575.57
7410	9130019O22Rik	267.164	264.721	348.519	222.299	296.614	426.592	177.104
7411	Nucb1	14560.5	12807.2	13908	9663.12	16715.7	18429.1	14489.7
7412	Hsd17b14	11.9464	10.5889	3.53826	26.355	2.26423	5.4343	15.7426
7413	Bcat2	1482.44	2987.82	2148.61	2363.93	1682.32	1767.5	1814.33
7414	Itgal	194.4	497.676	164.529	58.4393	184.535	74.0423	152.178
7415	Abcc6	27.1509	23.8249	45.1128	27.5009	83.7766	121.592	64.2821
7416	Nomo1	4198.61	5140.01	3412.65	3203.85	3121.24	4179.65	2951.73
7417	Ush1c	2749.84	2837.81	4985.41	3897.1	4400.54	6303.78	5141.26
7418	Sergef	370.338	306.194	326.404	434.284	446.054	396.024	488.02
7419	Lamtor1	3833.7	3250.78	4292.79	5413.09	4624.69	4733.95	6147.47
7420	Rgs10	385.542	295.605	587.351	694.397	401.901	362.739	934.059
7421	Tial1	2311.08	2318.96	2354.71	2819.98	2282.35	2222.63	2888.76
7422	Bag3	3333.04	3162.54	2498.01	3185.52	2513.3	2372.07	4890.69
7423	Fgfr2	3367.79	1142.71	3187.09	2192.05	3022.75	2682.5	1660.84
7424	Ate1	1526.96	1255.66	1282.62	1028.99	1575.91	1505.3	939.306
7425	Tacc2	3131.04	1955.41	3011.06	3371.15	2840.48	3282.99	4093.07
7426	Ptpn5	4.34414	15.0009	2.65369	2.29174	1.13212	4.75501	3.93564
7427	Acadsb	975.259	1040.35	633.348	544.288	937.392	828.051	392.252
7428	Cpxm2	730.901	1906.88	301.637	246.362	221.895	248.619	229.579
7429	Chp2	548.447	858.579	352.057	182.193	1240.8	1823.89	387.005
7430	Ern2	490.888	407.671	575.852	193.652	733.611	1298.12	451.287
7431	Plk1	2574.99	2592.5	2204.34	2685.92	1149.1	1787.2	2935.99
7432	Dctn5	2333.89	2186.6	2487.4	2826.86	2350.27	2518.8	3094.73
7433	Ndufab1	2786.76	3174.89	3362.23	3861.58	3030.68	2990.9	5159.63
7434	Ubfd1	1447.68	2382.49	1783.28	1607.65	1460.43	1535.87	1664.78
7435	Ears2	450.704	484.44	502.433	650.854	410.958	569.242	612.648
7436	Gga2	598.405	1138.3	398.939	395.325	400.769	311.793	200.718
7437	Scnn1b	248.702	345.903	560.814	222.299	357.749	455.122	166.609
7438	Mettl9	4421.25	2630.45	5074.75	6435.2	5104.71	4454.76	5032.37
7439	Mfsd13b	5.43017	0.882404	1.76913	9.16695	3.39635	2.71715	2.62376
7440	Cdr2	708.094	620.33	547.546	383.866	390.58	342.361	309.604
7441	Mrpl17	2383.85	2551.03	2896.07	3720.64	2761.23	2797.98	3849.06
7442	Polr3e	1740.91	1485.97	1662.1	1749.74	1494.39	1573.91	1537.52
7443	Arfip2	2003.73	2817.52	2085.8	2324.97	2344.61	2657.37	2280.05
7444	Dnhd1	33.6671	70.5924	30.0752	42.3972	38.492	42.1158	30.1732
7445	Uqcrc2	12352.6	11526.8	12189.3	12288.3	16244.7	17061	14927.9
7446	Pdzd9	5.43017	7.05924	16.8067	22.9174	10.189	7.47216	14.4307
7447	Rrp8	873.172	1036.83	844.76	766.587	789.085	859.977	718.91
7448	Vwa3a	7.60224	0	0	0	0	1.35857	0
7449	Ilk	2181.84	3466.97	2531.62	2566.75	2192.91	2062.32	1929.78
7450	Tpp1	1606.24	2156.6	1555.95	1362.44	1494.39	1713.16	1357.8
7451	Hpx	4.34414	5.29443	3.53826	4.58348	2.26423	4.75501	3.93564
7452	Cnga4	1.08603	5.29443	1.76913	0	2.26423	6.79287	2.62376
7453	Crym	105.345	51.1795	164.529	55.0017	90.5693	33.2851	30.1732
7454	Anks4b	1850.6	1127.71	2651.04	1872.35	3063.51	3831.86	3258.71
7455	Zp2	6.51621	1.76481	9.73021	8.02109	5.66058	3.39643	3.93564
7456	Tmem159	1441.17	870.933	1272	951.072	2246.12	1312.38	995.717
7457	Trim30a	358.391	599.153	337.019	98.5448	414.355	391.949	389.628
7458	Lyrm1	106.431	195.894	121.185	124.9	107.551	93.0623	120.693
7459	Rexo5	109.689	123.537	112.34	130.629	112.08	106.648	150.866
7460	Eri2	549.533	562.974	441.398	655.437	496.999	497.917	498.515
7461	Chst15	1362.97	712.983	925.255	751.69	1162.68	1030.48	680.866
7462	Oat	4289.84	5402.08	3839.01	3955.54	4429.97	4910.57	2526.68
7463	Acsm3	2381.67	746.514	2769.57	1527.44	3728.06	7716.02	2177.72
7464	Thumpd1	2690.11	2470.73	2574.08	2457.89	2191.78	2350.33	2067.52
7465	Lhpp	1289.12	2204.25	2243.26	1456.4	949.846	731.592	455.222
7466	Gp2	0	37.9434	32.7289	0	2.26423	1.35857	5.24752
7467	Fam53b	1263.06	526.795	819.107	619.915	784.557	760.122	537.871
7468	Eef1akmt2	449.618	417.377	506.856	650.854	558.133	496.559	607.401
7469	Umod	0	5.29443	1.76913	0	0	0	0
7470	Abraxas2	942.678	980.351	878.373	740.232	966.827	1020.29	649.381
7471	Trim21	915.527	803.87	694.383	321.989	774.367	835.523	645.445
7472	Zranb1	2127.54	1720.69	2261.83	2698.52	2106.87	2129.56	2514.87
7473	Ctbp2	2262.21	2303.08	2257.41	2984.99	2572.17	2840.1	2896.63
7474	Rrm1	5609.37	6042.71	5119.86	7385.13	3544.66	4340.64	6695.84
7475	Uros	299.745	695.335	487.395	550.017	423.411	427.951	444.727
7476	Knop1	3472.05	4838.22	4103.5	5592.99	2685.38	2658.05	4438.09
7477	Vps35l	1623.62	1531.85	1547.1	1542.34	1503.45	1717.24	1634.6
7478	Bccip	3096.28	3564.91	3343.66	4097.63	3215.21	3450.78	4464.33
7479	Dhx32	5638.69	4249.66	5447.15	5390.17	6831.19	8361.34	6790.29
7480	Stim1	3041.98	1796.58	2439.63	877.736	3526.54	4799.16	1457.5
7481	Pgap2	3523.1	2298.66	3145.51	4052.94	3622.77	3399.15	4027.47
7482	D7Ertd443e	5.43017	0.882404	0.884565	0	1.13212	2.03786	2.62376
7483	Art1	10.8603	0	0	0	4.52846	4.07572	0
7484	Mki67	8507.99	7481.02	7047.33	10430.8	3699.76	6089.13	12081.1
7485	Atp6ap2	5948.21	4607.03	4543.13	4657.96	6083.99	6967.45	5066.48
7486	Usp9x	5498.59	5620.92	4788.15	4589.21	4853.38	4820.22	3887.1
7487	Cask	2520.69	1927.17	2476.78	2417.78	2419.33	2873.38	2552.92
7488	Swap70	902.495	1496.56	1088.01	682.938	790.217	1028.44	616.584
7489	Wee1	330.154	277.957	314.905	65.3146	242.273	267.639	81.3366
7490	Tmem9b	2588.02	1486.85	2129.15	1950.27	3035.2	2747.04	3072.42
7491	BC051019	1.08603	7.05924	5.30739	4.58348	3.39635	10.1893	7.87128
7492	Akip1	772.17	508.265	781.955	933.884	795.878	685.401	1027.2
7493	Denn2b	1709.42	2234.25	1294.12	993.469	2101.21	1358.57	932.747
7494	Trim66	10.8603	14.1185	15.9222	8.02109	10.189	9.51002	2.62376
7495	Stk33	0	6.17683	2.65369	1.14587	0	1.35857	1.31188
7496	Tub	21.7207	0	7.96108	2.29174	13.5854	6.11358	2.62376
7497	Eif3f	9040.15	7391.9	8675.81	12023.6	12293.7	11880.7	14592
7498	Ndufb11	3714.24	2681.63	3914.2	4899.74	4229.59	4635.45	5293.44
7499	Rbm10	2186.19	3256.07	3093.32	3198.12	2130.64	2276.97	2920.25
7500	Cdk16	4659.09	3904.64	4269.79	4314.2	4737.91	5205.38	5259.33
7501	Usp11	191.142	400.612	296.329	187.923	148.307	114.12	97.0791
7502	Glrx3	4269.2	4660.86	4428.13	5595.28	5428.5	5059.33	5774.9
7503	Mrgprf	33.6671	30.8842	30.9598	17.188	24.9066	27.8508	13.1188
7504	LTO1	898.15	825.931	990.713	1092.01	1059.66	1094.33	1353.86
7505	Fgf15	0	3.52962	0.884565	5.72935	1.13212	0	1.31188
7506	Fgf3	56.4738	180.893	375.056	223.445	27.1708	12.9065	80.0247
7507	Ano1	9821.01	3742.28	8167.19	7707.12	10611.3	12781.5	7953.93
7508	Fadd	1125.13	922.995	1185.32	1094.31	1159.29	1256.68	1192.5
7509	Cttn	18062.9	13544	17130.5	14284.4	17882.9	18815.6	17664.5
7510	Zfp300	9.77431	6.17683	7.07652	1.14587	7.92481	2.71715	6.5594
7511	Slc6a14	18750.4	3698.16	7924.82	3332.19	29552.8	18725.9	5075.67
7512	Nadsyn1	769.998	555.032	837.683	807.838	923.807	1289.29	972.103
7513	Dock11	2098.22	979.469	1562.14	1533.17	1685.72	947.605	1851.06
7514	Cul4b	1317.36	1157.71	1233.08	1229.52	1073.25	1234.94	1037.7
7515	Tnni2	620.126	28.2369	99.0713	242.924	457.375	266.96	244.01
7516	Syt8	765.654	474.734	1568.33	1921.62	873.994	991.08	3221.98
7517	Smarca1	15.2045	13.2361	8.84565	8.02109	9.05693	6.11358	1.31188
7518	Sash3	105.345	165.892	100.84	19.4798	126.797	29.2093	78.7128
7519	Elf4	1390.12	1690.69	1547.1	807.838	1588.36	2067.07	1073.12
7520	Rab33a	11.9464	39.7082	49.5356	68.7522	21.5102	15.6236	19.6782
7521	Slc25a14	268.25	287.664	268.908	315.114	280.765	315.868	335.841
7522	Rbmx2	440.93	562.092	390.978	896.07	289.822	401.459	758.267
7523	Enox2	812.354	885.934	1091.55	875.444	880.786	1068.52	666.435
7524	Stk26	588.631	177.363	370.633	214.278	546.812	295.49	213.837
7525	Gpc4	2647.75	2531.62	3509.07	2963.22	2790.67	3493.57	4117.99
7526	3830403N18Rik	4.34414	11.4713	2.65369	8.02109	18.1139	0.679287	0
7527	Slc9a9	601.663	323.842	156.568	148.963	436.997	247.94	128.564
7528	Cd40lg	6.51621	7.94164	1.76913	0	3.39635	2.03786	7.87128
7529	Arhgef6	65.1621	139.42	55.7276	29.7926	78.116	27.1715	31.4851
7530	Rbmx	1435.74	967.115	1397.61	1514.84	1143.44	1462.5	1591.31
7531	Fgf13	39.0972	8.82404	232.641	129.483	22.6423	27.8508	60.3465
7532	F9	0	3.52962	0	2.29174	0	0.679287	0
7533	Cacna1f	0	1.76481	0	1.14587	0	1.35857	18.3663
7534	Ccdc22	799.321	728.866	1003.1	1192.85	864.937	955.757	1159.7
7535	Syp	51.0436	72.3572	55.7276	44.6889	112.08	80.8351	52.4752
7536	Prickle3	561.48	190.599	234.41	229.174	495.867	296.848	183.663
7537	Plp2	12860.8	5511.5	11103.1	13423.9	12969.5	13521.2	16290.9
7538	Magix	4.34414	9.70645	10.6148	4.58348	2.26423	3.39643	1.31188
7539	Gpkow	1924.45	1825.69	1470.15	1297.12	2162.34	2171	1322.38
7540	Praf2	298.659	810.047	566.122	724.189	238.877	381.08	582.475
7541	Ccdc120	1353.2	832.107	1271.12	1047.32	1292.88	1059.01	1162.33
7542	Gripap1	1385.78	1191.25	1529.41	1185.97	1258.91	1219.32	1357.8
7543	Otud5	2411	2190.13	2796.11	2671.02	2829.16	2635.63	3114.4
7544	Pim2	182.454	385.611	237.063	245.216	175.478	222.127	262.376
7545	Slc35a2	3679.48	2611.92	3731.09	3045.72	4270.34	6021.2	4076.01
7546	Pqbp1	1479.18	1589.21	1916.85	2021.31	1239.67	1257.36	1872.05
7547	Timm17b	1070.83	1133.89	1344.54	1640.88	1462.69	1550.81	1670.02
7548	Hdac6	773.256	1305.08	643.963	1012.95	537.755	550.902	759.579
7549	Gata1	0	7.94164	0	0	0	1.35857	0
7550	Glod5	289.971	319.43	311.367	319.698	778.896	828.051	560.173
7551	Was	87.9688	136.773	44.2282	6.87522	80.3803	22.4165	36.7327
7552	Wdr13	2415.34	1542.44	2103.5	1837.97	2533.68	2734.81	1837.94
7553	Rbm3	36661.3	15214.4	31962	49073	43645.3	33857	49882.9
7554	Ebp	2859.53	2300.43	2805.84	3756.16	3175.59	3452.14	4121.93
7555	Porcn	811.268	71.4748	176.913	316.26	900.032	229.599	270.247
7556	Slc38a5	0	1.76481	0	0	0	2.03786	2.62376
7557	Ftsj1	846.021	883.287	818.223	1183.68	693.987	862.694	1008.84
7558	Otc	32.581	22.9425	33.6135	5.72935	96.2299	181.37	19.6782
7559	Rpgr	311.692	238.249	228.218	405.638	324.917	359.343	368.638
7560	Dynlt3	6590.06	2584.56	3550.64	3932.62	6543.63	4333.85	3623.41
7561	3830417A13Rik	0	0.882404	0	3.43761	0	0	3.93564
7562	Aff2	1.08603	0.882404	3.53826	0	0	0.679287	0
7563	F8	27.1509	28.2369	16.8067	12.6046	22.6423	17.6615	24.9257
7564	Vbp1	1726.79	1934.23	1831.05	2519.77	1864.6	1938.01	2032.1
7565	Fundc2	2042.83	1778.04	1780.63	2379.97	2211.02	1950.91	2171.16
7566	Mtcp1	64.076	63.5331	55.7276	66.4604	63.3985	57.0601	55.099
7567	Brcc3	1201.15	1213.31	1207.43	1466.71	1234.01	1446.88	1457.5
7568	Rab39b	7.60224	23.8249	27.4215	9.16695	9.05693	4.07572	2.62376
7569	Msn	4129.1	4280.54	1762.94	2107.25	3207.29	1213.21	1565.07
7570	Heph	2809.57	1950.11	2497.13	1988.08	3220.87	3918.81	3455.49
7571	Ophn1	642.932	670.627	734.189	823.88	674.741	392.628	552.302
7572	Stard8	71.6783	138.537	53.0739	26.355	39.6241	30.5679	26.2376
7573	Efnb1	5247.72	2551.03	4273.33	2609.14	5815.68	5019.93	4281.98
7574	Awat2	26.0648	10.5889	6.19195	24.0633	48.681	16.3029	14.4307
7575	Igbp1	2994.2	2213.95	3021.67	3209.58	3806.17	4146.37	3662.77
7576	Magee2	4.34414	1.76481	4.42282	6.87522	4.52846	2.03786	2.62376
7577	Pbdc1	1083.86	1110.06	1661.21	1882.66	738.14	881.035	2140.99
7578	Magee1	62.99	60.8859	32.7289	41.2513	37.3598	33.9643	65.594
7579	Atrx	2608.65	4014.94	2470.59	2934.57	1758.18	2226.02	1845.82
7580	Fgf16	0	1.76481	6.19195	0	3.39635	2.71715	3.93564
7581	Cox7b	5944.95	5012.06	6317.56	9702.08	9561.85	9072.56	12060.1
7582	Magt1	2877.99	3934.64	3607.26	3674.8	2478.2	3475.91	3908.09
7583	Itm2a	30.409	26.4721	17.6913	25.2091	32.8314	22.4165	17.0544
7584	2610002M06Rik	1282.61	1253.01	1217.16	1254.73	1372.12	1520.92	1418.14
7585	Hmgn5	3844.56	3170.48	4773.11	7398.88	2920.86	4522.69	7296.68
7586	Sh3bgrl	3351.5	4027.29	3756.75	4035.75	4885.08	5669.33	3817.57
7587	Tnmd	4.34414	0	3.53826	3.43761	2.26423	0.679287	3.93564
7588	Srpx2	52.1296	466.792	80.4954	67.6063	62.2664	48.9087	70.8415
7589	Sytl4	231.325	218.836	211.411	73.3356	227.555	288.697	77.4009
7590	Cstf2	2732.46	2876.64	2338.79	2288.3	2151.02	2960.33	3727.05
7591	Nox1	1229.39	913.289	683.769	449.181	1078.91	1540.62	2112.13
7592	Xkrx	61.904	13.2361	9.73021	11.4587	40.7562	19.6993	14.4307
7593	Cenpi	388.8	398.847	312.251	368.97	261.519	363.419	345.025
7594	Btk	54.3017	93.5349	61.035	29.7926	53.2095	40.0779	31.4851
7595	Gla	781.945	1256.54	697.922	743.669	774.367	970.701	708.415
7596	Serpina7	1.08603	0	0.884565	0	6.7927	0	0
7597	Col4a6	167.249	20.2953	45.9974	19.4798	151.704	62.4944	13.1188
7598	Col4a5	488.715	183.54	183.105	189.068	564.926	199.031	111.51
7599	Acsl4	1643.17	3796.1	1042.02	1034.72	1193.25	977.494	763.514
7600	Chrdl1	27.1509	7.94164	56.6122	24.0633	55.4737	36.6815	0
7601	Pak3	104.259	129.713	170.721	163.859	58.87	31.9265	35.4208
7602	Dcx	0	3.52962	4.42282	0	0	1.35857	0
7603	Glt28d2	756.966	172.069	435.206	280.738	717.762	636.492	624.455
7604	Il13ra2	16.2905	168.539	8.84565	11.4587	12.4533	19.6993	15.7426
7605	Lrch2	9.77431	33.5314	46.8819	20.6256	40.7562	28.5301	10.495
7606	Cdkl5	49.9576	102.359	26.5369	13.7504	31.6993	28.5301	9.18316
7607	Rs1	1.08603	2.64721	16.8067	22.9174	2.26423	0.679287	2.62376
7608	Phka2	581.028	525.031	545.777	582.102	495.867	552.94	552.302
7609	Slc7a3	14.1184	7.05924	7.96108	4.58348	5.66058	2.71715	3.93564
7610	Adgrg2	995.893	188.835	255.639	233.757	790.217	197.673	356.831
7611	Pdha1	10549.7	7008.06	9774.44	9205.91	9984.13	12272.7	8903.73
7612	Nlgn3	0	3.52962	0.884565	5.72935	0	0.679287	1.31188
7613	Map3k15	97.7431	266.486	123.839	129.483	80.3803	95.1002	85.2722
7614	Il2rg	186.798	726.219	195.489	69.898	163.025	83.5523	179.728
7615	Rps6ka3	6321.81	4608.8	4677.58	3796.27	5923.23	5279.42	3894.97
7616	Zmym3	621.212	832.99	751.88	576.372	512.849	593.018	590.346
7617	Nono	11119.9	14402.6	13356.9	12973.5	8771.64	9825.89	11425.2
7618	Itgb1bp2	6.51621	2.64721	0.884565	0	5.66058	4.75501	5.24752
7619	Taf1	2197.05	2450.44	2132.69	2130.17	1806.86	2143.83	1822.2
7620	Rps4x	64316	47026.9	54113.3	60861.7	62700	60953.8	65869.5
7621	Dmrtc1a	8.68827	1.76481	31.8443	32.0843	1.13212	2.71715	0
7622	Chic1	98.8291	136.773	122.07	20.6256	170.95	207.862	6.5594
7623	Flna	15063.3	12210.7	12424.6	6287.39	12211	7434.8	5714.55
7624	Abcb7	1915.76	1819.52	1708.09	1598.49	1771.76	2200.89	1524.41
7625	Mtm1	836.246	586.799	1014.6	923.571	1294.01	1596.32	802.871
7626	Gabre	4.34414	2.64721	4.42282	0	0	0.679287	5.24752
7627	Gpm6b	186.798	563.856	161.875	170.735	106.419	86.2694	74.7772
7628	Gabra3	2.17207	8.82404	2.65369	1.14587	1.13212	2.71715	0
7629	Cetn2	1686.61	2152.18	2004.42	2753.52	1768.37	1590.89	2200.02
7630	Nsdhl	2609.74	2877.52	2274.22	2838.32	2525.75	2933.84	2829.73
7631	Zfp185	2326.29	142.067	1076.52	1224.93	1667.61	778.463	1491.61
7632	Hccs	937.248	1117.12	918.178	995.76	1063.06	1120.82	1094.11
7633	Rbbp7	7918.28	11372.4	8226.45	9227.69	6108.9	7217.42	8430.14
7634	Arhgap6	19.5486	80.2988	76.0726	48.1265	20.3781	51.6258	60.3465
7635	Syap1	3413.41	2904.88	3087.13	2688.21	4919.05	4585.19	3632.6
7636	Msl3	1776.75	1480.67	1735.52	1442.65	1755.91	2174.4	1377.47
7637	Ctps2	1080.6	1451.56	1283.5	1339.52	935.128	1279.78	1357.8
7638	Xlr4c	172.679	4.41202	26.5369	14.8963	216.234	28.5301	27.5495
7639	Grpr	5.43017	2.64721	6.19195	0	5.66058	8.83073	0
7640	Zfp275	395.317	742.985	367.094	294.488	269.444	244.543	253.193
7641	Ap1s2	507.178	749.161	570.544	771.17	532.095	424.554	754.331
7642	Zrsr2	1284.78	1111.83	1276.43	1672.97	981.545	1311.7	1874.68
7643	Haus7	1027.39	686.511	930.562	1175.66	915.882	941.492	1591.31
7644	Trex2	404.005	32.649	130.031	137.504	313.596	144.688	389.628
7645	Car5b	1746.34	692.687	846.529	647.416	1804.59	451.726	797.623
7646	Zfp92	8.68827	0.882404	8.84565	6.87522	5.66058	5.4343	10.495
7647	Bgn	411.607	4027.29	558.16	420.534	405.298	345.078	356.831
7648	Atp2b3	0	6.17683	0	0	0	0.679287	0
7649	Bmx	60.8179	9.70645	27.4215	9.16695	56.6058	22.4165	22.302
7650	Abcd1	698.32	712.1	662.539	372.408	750.593	1080.07	802.871
7651	Pir	894.892	216.189	557.276	702.418	649.835	410.969	1283.02
7652	Vegfd	73.8503	6.17683	51.3048	53.8559	44.1525	16.3029	14.4307
7653	Piga	1944	986.528	988.944	804.4	2136.3	1361.97	1130.84
7654	Asb11	148.787	30.8842	80.4954	42.3972	183.403	188.162	132.5
7655	Dusp9	153.131	449.144	275.984	341.469	103.023	227.561	363.391
7656	Plxnb3	2.17207	6.17683	0	2.29174	3.39635	0	0
7657	Hcfc1	3402.55	3429.02	3119.86	3130.52	2158.95	2912.78	2806.11
7658	Renbp	129.238	540.031	191.066	123.754	98.4941	84.9109	161.361
7659	Naa10	2592.36	2542.21	3018.14	4740.46	3088.41	3008.56	4874.95
7660	Arhgap4	79.2805	108.536	79.6108	97.3989	117.74	102.572	78.7128
7661	Avpr2	1.08603	1.76481	4.42282	6.87522	2.26423	2.71715	11.8069
7662	L1cam	2172.07	487.97	1657.67	1394.52	1848.75	2453.58	2413.86
7663	Irak1	3037.64	3191.66	3280.85	4308.47	2651.42	3202.16	3814.95
7664	Mecp2	1561.72	1468.32	1517.91	1377.33	1366.46	1308.99	1141.34
7665	Plxna3	456.134	318.548	244.14	222.299	477.753	190.88	192.846
7666	Fam3a	1226.13	933.584	1447.15	1455.25	1361.94	1491.71	1978.32
7667	G6pdx	6905.01	5050.88	4962.41	4690.04	5386.61	4081.16	7228.46
7668	Mpp1	1475.92	1162.13	1688.63	1701.62	1260.05	1235.62	1945.52
7669	Dkc1	2402.31	2552.8	2388.33	3719.49	1673.27	2312.97	3220.67
7670	Tceal6	4.34414	7.05924	5.30739	1.14587	5.66058	6.79287	0
7671	Nxf7	23.8928	4.41202	30.0752	4.58348	29.435	31.9265	0
7672	Morf4l2	12479.6	11757.2	10446.7	9789.16	11322.3	10374.1	10731.2
7673	Plp1	15.2045	21.1777	32.7289	38.9596	10.189	28.5301	24.9257
7674	Zcchc18	5.43017	22.9425	17.6913	14.8963	15.8496	9.51002	9.18316
7675	Psmd10	1806.08	1690.69	2096.42	2231.01	2301.59	2331.31	2331.21
7676	Vsig1	1505.24	230.308	1892.97	2785.61	914.75	1690.07	4903.81
7677	Tsc22d3	1584.52	683.863	1527.64	849.089	1427.6	1431.26	1250.22
7678	Prps1	674.427	852.403	647.502	646.27	735.876	770.311	472.277
7679	Rbm41	127.066	211.777	106.148	59.5852	118.872	128.385	55.099
7680	Morc4	300.832	1050.94	390.093	409.075	146.043	279.187	358.143
7681	Rnf128	8197.39	6971.88	14485.6	15181.6	10477.7	12726.4	15139.1
7682	Atp11a	3787	3848.17	2604.16	2976.97	3038.6	2694.05	2610.64
7683	Mcf2l	828.644	958.291	1356.04	712.731	1068.72	1652.03	646.757
7684	F7	11.9464	19.4129	7.96108	3.43761	5.66058	4.75501	5.24752
7685	F10	44.5274	112.065	31.8443	19.4798	27.1708	27.1715	28.8614
7686	Proz	31.495	7.05924	30.9598	11.4587	74.7197	65.2115	20.9901
7687	Cul4a	3664.28	3678.74	3770.9	3245.1	3303.52	3958.88	3000.27
7688	Lamp1	20372.9	18209.3	20350.3	23398.7	23711	24732.8	24647.6
7689	Adprhl1	8.68827	0	0.884565	0	7.92481	2.03786	0
7690	Grk1	2.17207	3.52962	0	0	1.13212	0	0
7691	Gas6	5587.65	6633.03	7841.67	5072.76	7995	13284.8	4640.12
7692	Rasa3	1065.4	915.053	840.337	883.465	952.11	1039.99	922.252
7693	Coprs	200.916	321.195	294.56	457.202	323.785	328.096	338.465
7694	Myom2	91.2269	9.70645	24.7678	4.58348	39.6241	52.9844	10.495
7695	Angpt2	345.359	1041.24	371.517	741.377	302.275	293.452	373.886
7696	Agpat5	1650.77	2815.75	1853.16	2201.22	1591.76	2351.01	1954.7
7697	Nek3	180.282	177.363	256.524	303.655	252.462	393.986	266.312
7698	Vps36	2672.73	2331.31	2413.09	2645.81	2472.54	2745.68	2663.12
7699	Thsd1	66.2481	185.305	53.9585	66.4604	45.2846	15.6236	31.4851
7700	Slc25a15	924.215	1004.18	1018.13	1150.45	1068.72	1421.75	856.658
7701	Erlin2	4338.71	4407.61	4176.03	3108.74	4219.4	5633.33	3429.26
7702	Plpbp	1721.36	1979.23	1870.85	1881.52	1754.78	2279.69	2011.11
7703	Adgra2	111.862	465.91	258.293	246.362	109.815	150.122	270.247
7704	Brf2	293.229	322.078	344.98	318.552	305.671	334.888	272.871
7705	Rab11fip1	7083.12	5590.91	5831.94	4280.97	7865.94	7278.56	6295.71
7706	Adrb3	15.2045	2.64721	3.53826	1.14587	5.66058	2.03786	1.31188
7707	Eif4ebp1	1862.55	1235.37	1405.57	1663.8	1498.92	1173.13	1785.47
7708	Ggn	6.51621	7.94164	6.19195	2.29174	5.66058	3.39643	3.93564
7709	Cd209a	0	5.29443	3.53826	3.43761	0	0	0
7710	Tnfsf13b	106.431	62.6507	149.491	82.5026	101.89	122.951	282.054
7711	Col4a1	1933.14	17308.4	2738.61	4090.75	1000.79	1338.2	2988.46
7712	Col4a2	1284.78	8985.52	1804.51	2173.71	559.265	826.692	1887.8
7713	Rab20	405.091	1027.12	628.926	574.081	583.04	600.49	535.247
7714	Naxd	2315.43	2461.91	2471.47	3042.28	2607.26	2632.92	3050.12
7715	Ptpn7	76.0224	207.365	76.9572	38.9596	57.7379	28.5301	89.2079
7716	Ankrd10	1419.45	2416.91	1893.85	2209.24	2135.17	2295.99	1548.02
7717	1700016D06Rik	0	9.70645	2.65369	0	0	0.679287	0
7718	Arhgef7	2139.49	2201.6	1912.43	1402.54	1844.22	1932.57	1938.96
7719	Leprotl1	2294.79	2491.03	2712.08	2664.15	2357.07	2400.6	2908.44
7720	Dctn6	1846.26	1734.81	2379.48	2292.88	1911.01	2211.08	2590.96
7721	Gpm6a	54.3017	7.94164	48.6511	18.3339	50.9452	18.3407	5.24752
7722	Asb5	6.51621	37.061	3.53826	3.43761	5.66058	12.2272	5.24752
7723	Vegfc	122.722	60.8859	226.449	247.508	117.74	156.236	274.183
7724	Aga	830.816	1081.83	1094.21	883.465	1070.98	1260.76	868.465
7725	Dlc1	127.066	337.078	91.1102	90.5237	87.1729	51.6258	47.2277
7726	Eri1	1410.76	1958.94	1359.58	1685.57	1588.36	1602.44	1506.04
7727	Tnks	834.074	1068.59	545.777	287.613	709.837	677.928	188.911
7728	Dusp4	1763.72	3981.41	1015.48	593.56	1572.51	1056.97	903.886
7729	Saraf	5572.44	6783.04	5758.52	5359.23	6661.37	6294.95	6222.25
7730	Mrps31	835.16	916.818	1021.67	1237.54	821.916	1113.35	1327.62
7731	Smim19	488.715	390.023	563.468	585.539	507.188	497.917	511.633
7732	Dkk4	0	0	3.53826	3.43761	0	0	0
7733	Polb	1025.22	1260.07	1294.12	1577.86	1029.09	967.984	1416.83
7734	Ikbkb	2506.57	2913.7	2888.99	2732.9	2211.02	2324.52	2505.69
7735	Plat	4908.88	36414.2	4854.49	4380.66	5143.2	1955.67	1875.99
7736	Ap3m2	153.131	367.963	194.604	153.546	138.118	110.724	142.995
7737	Kat6a	3060.44	2649.86	2408.67	1504.53	2462.35	2503.85	1495.54
7738	Ank1	72.7643	10.5889	145.953	29.7926	114.344	84.9109	2.62376
7739	Gpat4	4132.36	4016.7	3773.55	3535.01	3428.05	3744.23	3977.62
7740	Gins4	1305.41	1327.14	1386.11	1616.82	1430.99	1485.6	1549.33
7741	Sfrp1	481.113	99.7117	76.0726	124.9	258.122	72.6837	78.7128
7742	Ido2	5.43017	4.41202	6.19195	8.02109	3.39635	7.47216	10.495
7743	Ido1	4355	2048.94	1778.86	199.381	1988	3355	9212.02
7744	Adam3	1.08603	3.52962	0	2.29174	5.66058	0	0
7745	Adam5	1.08603	3.52962	7.07652	4.58348	0	0	0
7746	Adam9	3585	4602.62	3347.19	3470.84	3368.05	4112.4	2703.79
7747	Tm2d2	1634.48	1794.81	1932.77	2216.11	2268.76	2389.05	2293.17
7748	Plekha2	3986.83	3972.58	3920.39	3257.71	3534.47	4354.23	4522.05
7749	Slit2	95.571	358.256	142.415	158.13	98.4941	56.3808	34.1089
7750	Tenm3	38.0112	191.482	68.1115	35.522	10.189	23.775	10.495
7751	Dctd	341.015	677.687	498.895	538.559	236.612	360.701	425.049
7752	Wwc2	1059.97	801.223	1129.59	899.507	980.413	816.503	711.039
7753	Fgfr1	202.002	508.265	149.491	155.838	134.722	91.0245	95.7673
7754	Rwdd4a	1163.14	1501.85	1201.24	1194	933.996	1055.61	1290.89
7755	Plpp5	1124.05	829.46	1402.92	1524.01	1563.45	1702.97	2012.42
7756	Star	34.7531	33.5314	47.7665	29.7926	36.2277	43.4744	11.8069
7757	Ash2l	3066.96	2472.5	3488.72	3732.1	2633.3	3075.81	4243.93
7758	Kcnu1	82.5386	33.5314	203.45	163.859	53.2095	78.118	346.336
7759	Tti2	625.556	512.677	559.93	635.957	504.924	519.655	474.901
7760	Mak16	1554.12	2128.36	1613.45	1898.71	1215.89	1480.85	1731.68
7761	Wrn	756.966	620.33	609.465	338.031	572.851	636.492	379.133
7762	Gsr	13422.3	8198.42	10457.3	12307.8	11766.1	8758.73	12784.3
7763	Gtf2e2	1658.37	2488.38	2039.81	2335.28	1600.81	1665.61	2238.07
7764	Rbpms	387.714	1166.54	518.355	525.954	435.865	202.428	493.267
7765	Frg1	3687.09	2170.71	4443.17	4746.19	4638.28	4826.33	6004.48
7766	Asah1	8111.59	10888	9314.47	8430.16	9030.89	10814.9	10651.2
7767	Pcm1	2690.11	2425.73	2487.4	2228.72	1967.62	2235.53	2430.91
7768	Fgl1	22.8067	52.9443	41.5746	37.8137	32.8314	38.0401	43.2921
7769	Pdgfrl	571.254	1391.55	1146.4	1009.51	271.708	251.336	287.302
7770	Slc7a2	94.485	222.366	69.8806	57.2935	58.87	46.1915	44.6039
7771	Vps37a	1901.65	1866.29	1647.94	2014.44	1841.95	1795.36	1971.76
7772	Cnot7	2148.18	2271.31	2163.65	2620.6	2048	2564.99	2243.32
7773	Fgf20	10.8603	13.2361	68.1115	92.8154	22.6423	4.75501	18.3663
7774	Msmo1	8007.33	5620.92	6300.76	6798.44	8393.51	8999.87	9715.79
7775	Klhl2	1491.13	1962.47	1812.47	1540.05	1715.16	2143.83	1503.41
7776	Galnt7	4298.52	2502.5	3541.8	2271.11	5096.79	6220.23	2161.98
7777	Sap30	1247.85	864.756	1003.1	1709.64	1469.49	764.877	1670.02
7778	Scrg1	5.43017	0	0	1.14587	0	1.35857	1.31188
7779	Hpgd	3443.81	593.858	2691.73	2311.22	4449.22	5172.09	2345.64
7780	Ednra	42.3553	239.132	56.6122	58.4393	33.9635	29.8886	36.7327
7781	Tmem184c	448.532	993.587	758.957	758.566	343.031	383.118	539.183
7782	Nr3c2	1508.5	1287.43	2224.68	1066.8	2617.45	3312.88	1935.02
7783	Iqcm	0	6.17683	0	0	0	0	0
7784	Isx	249.788	397.082	794.339	960.239	175.478	286.659	470.965
7785	Sin3b	3340.64	2110.71	3277.31	3633.55	3904.67	3253.78	4780.49
7786	Sorbs2	1220.7	930.054	1365.77	1147.02	1211.36	1408.84	641.51
7787	Irf2	2965.96	2027.77	3593.99	2535.81	3672.59	4651.76	2619.83
7788	Casp3	1509.59	1541.56	1158.78	704.71	1896.29	1837.47	1137.4
7789	Cenpu	294.315	341.491	324.635	495.016	212.838	306.358	396.188
7790	Cfap97	713.525	953.879	833.26	564.914	705.308	828.73	547.054
7791	Slc25a4	6451.04	7251.6	6079.61	7465.34	5455.67	2664.84	5540.07
7792	Ufsp2	1900.56	1827.46	2007.96	2219.55	1899.69	2285.8	2617.2
7793	Anxa10	21.7207	5.29443	22.1141	9.16695	0	2.03786	6.5594
7794	Pdlim3	392.058	129.713	914.64	171.88	621.532	451.726	44.6039
7795	Lrp2bp	13.0324	6.17683	12.3839	9.16695	24.9066	16.9822	19.6782
7796	Tlr3	716.783	772.104	814.684	716.168	662.288	904.81	955.049
7797	Gm45753	0	0	0	3.43761	0	4.75501	2.62376
7798	Cbr4	826.472	752.691	1059.71	1583.59	847.955	1100.44	1283.02
7799	Sh3rf1	3136.47	2265.13	2681.12	1952.56	3082.75	2516.08	1643.79
7800	Nek1	802.579	608.859	655.463	652	578.511	615.434	417.178
7801	Mfap3l	1062.14	432.378	495.356	514.495	617.003	308.396	211.213
7802	N4bp1	2968.13	3076.94	1985.85	1609.95	2610.66	2490.27	2063.59
7803	Heatr3	1443.34	1010.35	1061.48	1032.43	1320.05	1223.4	885.519
7804	Adcy7	144.443	161.48	88.4565	24.0633	118.872	92.383	87.896
7805	Brd7	2652.1	2687.8	3295	4170.96	2464.62	2715.11	3522.4
7806	Nkd1	5291.16	18228.7	12785.5	8945.8	3529.94	2081.34	3242.97
7807	Snx20	258.476	509.147	410.438	83.6485	272.84	232.995	688.737
7808	Sall1	6.51621	134.125	34.498	32.0843	15.8496	7.47216	13.1188
7809	Rbl2	1277.18	1021.82	1102.17	949.926	1252.12	1569.83	648.069
7810	Aktip	1846.26	1755.98	1918.62	2341.01	1916.67	1660.18	1970.44
7811	Eif2ak3	1875.58	2253.66	1615.22	1176.81	1983.47	2114.62	1157.08
7812	Gins3	170.507	209.13	154.799	138.65	144.911	144.688	139.059
7813	Setd6	456.134	468.557	561.699	679.501	356.617	444.254	759.579
7814	Got2	9424.61	6285.37	5237.51	5737.37	7304.41	5177.53	5979.55
7815	Cdh11	200.916	338.843	371.517	232.611	176.61	92.383	64.2821
7816	Smad1	2843.24	2176.01	2881.91	2598.83	3047.66	2804.78	2546.36
7817	Lsm6	2671.64	2388.67	2746.57	3894.81	2274.42	2427.09	3511.9
7818	Slc10a7	1155.54	1145.36	1083.59	890.34	877.39	1029.12	650.693
7819	Tnpo2	3652.33	3211.07	2648.39	2234.45	3053.32	2557.52	2215.77
7820	Vps35	5929.75	5451.49	4501.55	3936.06	6200.6	6499.42	4103.56
7821	Orc6	1091.46	1193.01	1193.28	1505.67	896.636	1055.61	1338.12
7822	Mylk3	1.08603	3.52962	2.65369	2.29174	0	0.679287	1.31188
7823	Gpt2	1576.92	2066.59	1238.39	1110.35	1488.73	1387.1	659.876
7824	Dnaja2	9068.39	7985.76	9264.93	11766.9	10759.6	10831.2	11398.9
7825	Itfg1	3476.4	3527.85	3480.76	3383.75	4325.82	4457.48	3765.1
7826	Rfx1	746.106	737.69	782.84	716.168	611.343	917.037	885.519
7827	Tecr	7320.96	8794.92	7476.34	8888.51	6504.01	7266.33	8125.79
7828	Tbc1d9	240.014	521.501	191.951	76.7732	147.175	178.652	181.039
7829	Zfp330	1903.82	2386.9	2011.5	2462.47	1974.41	2162.17	2287.92
7830	Il15	130.324	107.653	368.864	433.139	284.161	307.717	267.624
7831	Gab1	1096.89	762.397	1111.9	915.55	902.297	756.726	627.079
7832	Smarca5	6149.13	7328.37	6356.48	8002.75	4963.2	6451.87	6960.84
7833	Hp	535.415	4404.08	188.412	444.597	367.938	372.249	640.198
7834	Txnl4b	394.23	427.966	469.704	545.434	477.753	432.026	465.718
7835	Ces1f	267.164	155.303	327.289	132.921	124.533	115.479	125.941
7836	Zfp821	586.459	535.619	695.268	909.82	557.001	507.427	772.698
7837	Ist1	5724.49	3923.17	5318	4514.73	6177.96	6429.45	5541.38
7838	Dhodh	527.813	719.16	659.885	831.901	473.225	695.59	695.297
7839	Ap1g1	4467.95	4242.6	3628.49	2815.4	4189.96	4229.92	3319.06
7840	Phlpp2	1226.13	834.755	1226.01	646.27	2068.38	2516.76	1588.69
7841	Irx3	130.324	24.7073	35.3826	21.7715	50.9452	26.4922	35.4208
7842	Crnde	27.1509	36.1786	38.9209	25.2091	9.05693	15.6236	10.495
7843	Irx5	212.863	226.778	356.48	241.778	80.3803	68.608	24.9257
7844	Mmp2	487.629	2581.03	520.124	211.986	380.391	258.129	270.247
7845	Gnao1	29.3229	69.7099	61.035	19.4798	38.492	44.8329	6.5594
7846	St3gal2	503.92	418.26	248.563	186.777	379.259	159.632	199.406
7847	Il34	461.565	259.427	686.422	459.494	481.149	554.298	480.148
7848	Amfr	8149.6	5807.1	6752.77	6717.09	9208.63	9152.03	7675.81
7849	Cog4	2105.82	2234.25	2287.48	2322.68	2213.29	2672.31	2681.48
7850	Nudt21	2783.51	2826.34	2947.37	3665.64	3094.07	2882.89	3610.29
7851	Bbs2	487.629	554.15	565.237	570.643	418.883	372.249	348.96
7852	Cenpn	266.078	320.313	225.564	254.383	163.025	207.183	238.762
7853	Mt4	2379.5	3934.64	6145.07	10307.1	1937.05	768.953	2866.46
7854	Cdyl2	140.098	137.655	93.7639	81.3567	65.6627	62.4944	51.1633
7855	Mt3	1973.32	4415.55	7795.67	8639.85	1172.87	569.242	2463.71
7856	Mt2	6811.61	4578.8	6867.76	8827.78	4501.29	2290.56	4878.88
7857	Mt1	4874.12	4463.2	4777.54	7157.1	3869.57	2889.01	4571.9
7858	Slc12a3	5.43017	13.2361	1.76913	0	3.39635	9.51002	3.93564
7859	Nudt7	491.974	487.087	654.578	606.165	604.55	646.002	785.816
7860	Herpud1	9859.02	5493.85	5908.01	4174.4	10100.7	7745.23	6714.2
7861	Fam192a	2667.3	2286.31	2899.6	2641.23	2534.81	2480.08	2870.39
7862	Pllp	2697.71	3236.66	4130.03	3555.63	7034.97	7502.05	4296.41
7863	Arl2bp	3079.99	3177.54	3883.24	3049.16	3195.96	3338.7	3148.51
7864	Cx3cl1	2382.76	2376.32	2551.09	1855.16	3398.61	3767.33	2880.89
7865	Ccl22	35.8391	294.723	142.415	42.3972	46.4168	32.6058	61.6584
7866	Ccl17	3.2581	97.9469	60.1504	14.8963	16.9817	25.8129	22.302
7867	Ciapin1	2468.56	2548.38	3211.86	3430.73	2444.24	2711.03	3665.39
7868	Coq9	2251.35	1812.46	2273.33	2542.68	2848.4	3577.13	2748.39
7869	Polr2c	1844.09	2388.67	2109.69	3023.95	2477.07	2452.91	3343.98
7870	Adgrg1	2008.08	2421.32	3134.9	2949.47	1522.7	2805.46	2572.6
7871	Katnb1	1007.84	651.214	746.573	1012.95	972.488	910.924	1200.37
7872	Kifc3	1256.54	608.859	1013.71	696.689	1587.23	1167.01	733.341
7873	Cngb1	0	7.05924	3.53826	3.43761	3.39635	2.03786	0
7874	Mmp15	6465.16	7095.41	8085.81	5273.29	7101.77	6563.27	9082.15
7875	Tmem38a	283.455	142.95	160.106	220.007	271.708	161.67	106.262
7876	Usb1	875.344	1433.02	882.796	843.36	1137.78	978.852	1033.76
7877	Cfap20	1192.47	1131.24	1078.28	1257.02	1278.16	1081.42	1389.28
7878	Tpm4	17388.5	15488	13312.7	14575.5	15271.1	14331.6	14828.2
7879	Phxr4	0	0.882404	0	5.72935	0	0	6.5594
7880	B3gnt3	8973.9	4431.43	10025.7	7673.89	9534.68	12704.7	11291.4
7881	Jak3	598.405	1385.37	910.217	947.634	376.995	463.274	815.99
7882	Pgls	2105.82	2014.53	2090.23	3311.56	2523.49	2234.17	3838.56
7883	Slc27a1	1057.8	913.289	866.874	804.4	1032.49	845.712	554.925
7884	Map1lc3b	6251.21	6293.31	7138.44	7346.17	7576.12	7919.13	5789.33
7885	Mvb12a	2548.92	3061.94	2950.91	3123.64	3155.21	2879.5	4108.81
7886	Mthfsd	684.202	843.579	740.381	805.546	703.044	665.022	722.846
7887	Cox4i1	28983	22816.3	31999.1	38191.8	45649.2	45271.1	48265.4
7888	Emc8	1549.77	1998.65	1885.01	2093.5	1661.95	1643.87	2329.9
7889	Babam1	2387.1	2417.79	2697.04	2609.14	2629.91	2942.67	3257.4
7890	Gins2	1772.41	1895.4	2053.96	2604.56	1530.62	2008.65	2610.64
7891	Gse1	836.246	866.521	930.562	360.949	767.575	1016.89	446.039
7892	Zdhhc7	2205.74	1606.86	2077.84	1554.94	2534.81	2574.5	1904.85
7893	6430548M08Rik	2123.2	2264.25	1328.62	622.207	2255.18	1426.5	652.005
7894	Crispld2	226.981	621.213	206.104	90.5237	196.988	175.935	146.931
7895	Usp10	2502.22	2951.64	1956.66	1952.56	1811.39	2009.33	1835.32
7896	Cotl1	3878.23	2776.93	1974.35	1179.1	4477.52	2866.59	2656.56
7897	Klhl36	191.142	331.784	229.987	220.007	276.236	262.884	272.871
7898	Dnaaf1	32.581	14.1185	82.2645	59.5852	44.1525	86.9487	124.629
7899	Taf1c	481.113	571.798	517.47	497.307	486.81	673.853	701.856
7900	Mast3	524.555	709.453	569.66	560.33	391.712	375.646	490.643
7901	Pik3r2	2939.89	2731.92	2992.48	2860.09	2965.01	2786.44	3073.74
7902	Mbtps1	5750.55	5804.46	4612.12	3576.26	5553.03	5841.87	3177.37
7903	Ifi30	1690.96	1686.27	1987.62	2334.14	1933.65	2685.22	3640.47
7904	Hsbp1	3257.02	3468.73	4055.73	5016.62	3980.52	3880.77	5355.1
7905	Rab3a	169.421	170.304	230.871	201.673	170.95	170.501	190.223
7906	Cdh13	1270.66	2783.1	1496.68	1647.76	846.823	512.182	645.445
7907	Pde4c	1.08603	6.17683	0.884565	3.43761	1.13212	0.679287	2.62376
7908	Mphosph6	1221.79	995.352	1127.82	1372.75	1057.4	1124.22	1691.01
7909	Hsd17b2	1562.8	940.643	1950.47	1817.35	2926.52	3634.86	3782.15
7910	Bco1	46.6995	63.5331	106.148	88.2319	64.5306	116.158	153.49
7911	1700030J22Rik	81.4526	65.2979	77.8417	80.2109	96.2299	69.9666	103.639
7912	Lsm4	5192.33	4873.52	6209.65	7563.88	5219.06	5598.68	11177.2
7913	Comp	17.3765	15.0009	30.9598	20.6256	12.4533	7.47216	7.87128
7914	Ntpcr	609.265	631.802	612.119	697.834	749.461	749.254	634.95
7915	Map3k21	469.167	773.869	765.149	713.877	494.735	1167.01	739.901
7916	Mau2	2072.15	1768.34	1722.25	1478.17	2186.12	2226.02	1580.82
7917	Pbx4	14.1184	21.1777	14.153	38.9596	2.26423	5.4343	13.1188
7918	Lpar2	183.54	397.964	252.101	223.445	140.382	124.989	192.846
7919	Atp13a1	2382.76	2638.39	2357.37	2478.52	2145.36	2636.99	2946.48
7920	Ints10	1454.2	1683.63	1565.68	1878.08	1305.33	1620.78	1950.77
7921	Dctn1	6208.86	4791.46	5478.11	4136.59	5265.47	5310.67	5055.99
7922	Pgr	1.08603	2.64721	2.65369	1.14587	1.13212	0	0
7923	Cdh5	218.293	2141.6	277.753	552.309	98.4941	85.5902	209.901
7924	Bean1	40.1833	175.598	103.494	74.4815	18.1139	18.3407	20.9901
7925	Cmtm3	155.303	409.436	208.757	192.506	125.665	76.7594	157.426
7926	Ces2g	2382.76	435.908	1210.97	1211.18	2109.13	1878.91	607.401
7927	Nae1	1778.92	1659.8	1757.63	2013.29	1985.73	2143.83	2076.71
7928	Ciao2b	1054.54	1279.49	1220.7	1580.15	1337.03	1285.21	1834.01
7929	Rrad	60.8179	167.657	71.6498	34.3761	53.2095	27.8508	49.8515
7930	Car7	18.4626	13.2361	12.3839	13.7504	13.5854	10.8686	11.8069
7931	Ces2d-ps	2.17207	2.64721	6.19195	0	12.4533	21.7372	0
7932	Cbfb	3537.21	3105.18	2891.64	2866.97	3295.59	3243.6	2409.92
7933	Ces2e	1789.78	1634.21	1304.73	727.627	5093.39	4430.99	644.133
7934	Tradd	3557.85	2050.71	4119.42	3782.51	5194.15	5150.35	6234.06
7935	D230025D16Rik	995.893	921.23	951.792	852.527	1004.19	829.409	535.247
7936	Hsd11b2	1567.15	1976.59	3989.39	1064.51	4554.5	6110.87	1694.95
7937	Tsnaxip1	1.08603	0	0.884565	1.14587	0	0.679287	3.93564
7938	Ctrl	7.60224	7.94164	4.42282	6.87522	3.39635	6.11358	13.1188
7939	Psmb10	6769.25	4262.01	6763.38	5862.27	6826.66	8887.11	19977.3
7940	Dus2	386.628	540.914	520.124	638.249	336.239	419.799	484.084
7941	Nfatc3	2438.15	2168.07	2156.57	2107.25	2138.57	2414.19	2067.52
7942	Pla2g15	234.583	479.146	278.638	263.55	193.592	173.218	154.802
7943	Slc7a6	637.502	1424.2	571.429	598.144	491.338	458.519	459.158
7944	Smpd3	6263.16	6709.8	9343.66	7381.69	6299.09	11121.3	9938.81
7945	Zfp90	280.197	358.256	436.091	383.866	227.555	211.938	247.945
7946	Has3	1727.88	66.1803	217.603	165.005	1897.43	384.476	253.193
7947	Vps4a	2489.19	1551.27	2188.41	1914.75	2589.15	2702.2	2569.97
7948	Cog8	1301.07	1427.73	1402.04	1748.6	1402.69	1505.98	1900.91
7949	Nip7	1479.18	1743.63	1620.52	2316.95	1545.34	1621.46	2287.92
7950	Mtmr2	2308.91	2470.73	1862.01	1846	2206.49	2418.26	948.49
7951	Tmed6	122.722	286.781	179.567	273.863	70.1912	47.5501	299.109
7952	Terf2	838.419	963.586	867.758	734.502	712.101	732.951	699.232
7953	Cep57	1128.39	1155.95	1295	1719.95	1035.89	1222.72	760.891
7954	Cyb5b	12274.4	14253.5	13345.4	12008.7	11805.7	14060.6	11179.8
7955	Maml2	552.791	148.244	300.752	319.698	405.298	125.668	195.47
7956	Mre11a	1172.92	976.822	1120.74	990.031	888.711	1018.93	516.881
7957	Wwp2	3570.88	2495.44	3503.76	3003.32	5053.77	5681.56	3790.02
7958	Ankrd49	604.921	512.677	570.544	519.079	568.322	692.193	250.569
7959	Gpr83	14.1184	1.76481	55.7276	11.4587	45.2846	59.7773	26.2376
7960	Izumo1r	7.60224	14.1185	13.2685	0	13.5854	0	9.18316
7961	Panx1	1029.56	1071.24	1262.27	1278.79	1187.59	1294.04	833.044
7962	Med17	1406.41	1586.56	1401.15	1656.93	1552.13	1643.2	960.296
7963	Hephl1	16.2905	1.76481	0	1.14587	0	1.35857	0
7964	Vstm5	181.368	49.4146	194.604	192.506	335.106	328.096	146.931
7965	4931406C07Rik	1328.22	2764.57	2563.47	1663.8	1588.36	2013.41	1205.62
7966	Taf1d	1263.06	994.47	1379.92	2661.85	1812.52	1520.24	1432.57
7967	Kars	8715.43	7614.27	7034.94	6360.72	7791.22	8856.54	9621.33
7968	Adat1	143.357	206.483	150.376	139.796	93.9656	101.893	97.0791
7969	Gabarapl2	3609.98	3593.15	4021.23	4400.14	5112.64	4540.35	4905.12
7970	Tmem231	140.098	207.365	95.533	107.712	110.947	59.7773	51.1633
7971	Tmem170	257.39	225.013	191.951	130.629	319.257	360.701	209.901
7972	Cfdp1	3058.27	3454.61	4210.53	4924.95	3182.38	3479.31	5027.13
7973	Bcar1	2084.1	1744.51	2190.18	2310.07	2205.36	2800.02	3382.03
7974	Ldhd	440.93	753.573	832.376	805.546	352.088	561.091	1027.2
7975	Wdr59	565.824	673.275	544.892	486.994	486.81	570.601	398.812
7976	Aars	6138.27	6564.21	6090.23	6250.72	4926.97	5912.51	7683.68
7977	Bmper	23.8928	215.307	39.8054	25.2091	4.52846	18.3407	22.302
7978	Tbx20	0	8.82404	0	1.14587	0	0	0
7979	Afg3l1	3095.2	3161.65	3280.85	3449.07	2405.75	3308.13	3751.98
7980	Acad8	1411.84	1170.95	1383.46	1356.71	1591.76	2039.9	1386.66
7981	Dbndd1	11.9464	18.5305	3.53826	12.6046	4.52846	12.9065	9.18316
7982	Ccsap	135.754	143.832	83.1491	77.9191	84.9087	101.893	91.8316
7983	Acta1	1134.91	135.008	85.8028	55.0017	843.427	853.184	78.7128
7984	Abcb10	1776.75	1356.26	1455.11	1190.56	1776.29	1899.29	1490.3
7985	Urb2	1078.43	1205.36	997.789	1024.41	898.9	1164.3	1045.57
7986	Cog2	1611.67	1253.9	1320.66	1141.29	1681.19	2080.66	1347.3
7987	Agt	70.5922	226.778	294.56	276.155	140.382	199.71	261.064
7988	Capn9	245.444	294.723	400.708	34.3761	609.079	947.605	108.886
7989	Arv1	110.776	79.4164	115.878	160.422	72.4554	114.799	139.059
7990	2310022B05Rik	1789.78	1486.85	1532.07	1250.14	1468.35	1393.9	1109.85
7991	2810004N23Rik	1028.47	1537.15	1509.95	1428.9	1077.77	1267.55	1571.63
7992	Gnpat	1957.03	2563.38	1972.58	1962.87	1633.64	1986.91	1836.63
7993	Sprtn	359.477	292.076	229.987	143.234	381.523	345.078	95.7673
7994	Egln1	3800.03	2486.62	3406.46	3264.58	3688.43	3806.04	3811.01
7995	Vps26b	2743.32	2220.13	2288.37	2032.77	2551.79	2325.2	2059.65
7996	Jam3	38.0112	115.595	36.2672	19.4798	20.3781	30.5679	9.18316
7997	Snx19	1385.78	1648.33	1459.53	1552.65	1189.85	1510.05	1461.43
7998	Adamts8	15.2045	9.70645	37.1517	3.43761	13.5854	18.3407	6.5594
7999	St14	19469.3	21751.3	20986.3	21066.8	20907.9	20631.3	24443
8000	Aplp2	12650.1	25596.8	17213.6	12295.2	11135.5	12286.9	8384.23
8001	Trpc6	2.17207	28.2369	9.73021	6.87522	14.7175	1.35857	3.93564
8002	Birc3	3147.33	2509.56	2046	1784.12	4119.77	3246.31	1590
8003	Dcun1d5	2282.84	2269.54	2188.41	3988.77	2885.76	2894.44	2190.84
8004	Pdgfd	123.808	232.072	232.641	240.633	165.289	252.695	43.2921
8005	Sesn3	236.755	285.017	274.215	208.548	204.913	203.107	146.931
8006	Usp2	123.808	177.363	335.25	81.3567	127.929	101.893	44.6039
8007	Thy1	525.641	615.918	428.129	225.736	388.316	203.107	414.554
8008	Nectin1	6042.7	290.311	1170.28	990.031	4119.77	980.211	1101.98
8009	Trim29	14085.9	435.908	3389.65	3478.86	10280.7	3102.3	4914.3
8010	Oaf	563.652	772.104	732.42	960.239	683.798	467.349	1086.24
8011	Pou2f3	60.8179	5.29443	7.96108	0	7.92481	7.47216	0
8012	Grik4	0	1.76481	2.65369	4.58348	0	0	0
8013	Sc5d	4434.28	3280.78	3407.34	3555.63	5137.54	4799.16	4785.74
8014	Ubash3b	229.153	330.902	215.834	278.446	118.872	126.347	453.911
8015	Crtam	3.2581	7.05924	4.42282	2.29174	11.3212	3.39643	2.62376
8016	Clmp	687.46	402.376	888.103	987.739	1054	1482.2	1361.73
8017	Rexo2	2381.67	1679.22	2146.84	2667.58	2290.27	1768.18	2224.95
8018	Nxpe2	271.509	302.665	698.806	406.784	513.981	690.156	422.425
8019	Cul5	1473.75	1350.96	1102.17	1024.41	1190.99	1294.04	1042.94
8020	Barx2	4264.86	70.5924	848.298	1414	3020.49	881.714	1693.64
8021	Ets1	718.955	1305.96	611.234	462.931	523.038	384.476	539.183
8022	Kirrel3	48.8715	14.1185	9.73021	6.87522	41.8883	19.02	18.3663
8023	St3gal4	2645.58	1913.94	2923.49	1537.76	4668.85	4265.92	1742.18
8024	Dcps	1107.76	1123.3	1266.7	1291.39	1227.21	1465.9	1470.62
8025	Tirap	1883.18	1255.66	1172.05	1330.35	1641.57	1412.92	1498.17
8026	Srpr	5658.24	6640.09	5549.76	3608.34	5334.53	6214.12	3993.36
8027	Rpusd4	553.878	570.033	485.626	569.497	526.434	611.358	591.658
8028	Abhd12	2700.97	3992	3020.79	3085.83	2338.95	2197.49	3173.44
8029	Acat1	5123.91	3988.47	4961.52	4371.49	5508.88	8466.63	4617.82
8030	Rdx	3076.74	1765.69	2257.41	2468.2	2718.21	2521.51	2596.21
8031	Fdx1	949.194	588.564	796.108	1109.2	1367.6	997.193	1538.84
8032	Pou2af1	17.3765	94.4173	42.4591	2.29174	22.6423	4.07572	10.495
8033	Ppp2r1b	2771.56	2255.43	1693.94	1604.22	2060.45	1716.56	1330.25
8034	Alg9	1306.5	1170.95	1307.39	1587.03	1219.29	1650.67	1801.21
8035	Cryab	107.517	70.5924	122.955	40.1054	96.2299	76.7594	17.0544
8036	2310030G06Rik	487.629	599.153	773.994	813.567	512.849	636.492	571.98
8037	Dixdc1	32.581	72.3572	38.9209	36.6678	16.9817	33.9643	27.5495
8038	Tex12	4.34414	7.94164	7.96108	6.87522	15.8496	11.5479	3.93564
8039	Bco2	166.163	346.785	458.205	626.791	295.482	501.314	354.208
8040	Pts	1012.18	951.232	1126.94	1694.74	1469.49	1409.52	1785.47
8041	Plet1	11848.6	5439.14	4049.54	2436.12	13629.5	4253.69	18780.9
8042	Cadm1	764.568	2573.09	878.373	687.522	541.152	302.283	301.732
8043	Bud13	575.598	701.512	625.387	715.022	512.849	596.414	737.277
8044	Zpr1	1459.63	1815.11	1697.48	1959.44	1194.38	1547.42	2047.85
8045	Apoa5	11.9464	26.4721	10.6148	21.7715	6.7927	0	2.62376
8046	Apoc3	0	0	4.42282	0	1.13212	0	0
8047	Apoa1	1.08603	1.76481	0	8.02109	0	0.679287	0
8048	Tagln	7315.53	3161.65	14138.9	4538.79	14025.8	10358.4	208.589
8049	Bace1	844.935	1151.54	654.578	625.645	706.441	473.463	309.604
8050	Dscaml1	0	7.94164	1.76913	0	0	0.679287	0
8051	Il10ra	156.389	270.898	104.379	25.2091	144.911	65.8908	118.069
8052	Tmprss4	11927.9	12529.3	14330.8	16408.8	13206.1	17494.4	20752.6
8053	Mpzl2	5452.98	2760.16	5126.94	5556.32	4628.09	5106.2	5035
8054	Cd3e	73.8503	79.4164	38.0363	4.58348	64.5306	27.8508	73.4653
8055	Cd3d	77.1084	81.1812	59.2659	3.43761	81.5124	25.1336	110.198
8056	Arcn1	9840.56	8649.33	8865.11	7451.59	9977.34	11074.4	8140.22
8057	Ddx6	8281.01	8440.2	8434.33	6798.44	6884.4	6710	6272.1
8058	Treh	26.0648	7.05924	24.7678	11.4587	20.3781	42.1158	22.302
8059	Ddx25	4.34414	6.17683	3.53826	1.14587	9.05693	14.9443	5.24752
8060	Pus3	418.123	493.264	505.971	621.061	380.391	493.842	481.46
8061	Pdzd3	301.918	251.485	453.782	318.552	859.276	760.801	653.316
8062	Pate6	0	11.4713	13.2685	8.02109	0	3.39643	0
8063	Nlrx1	2601.05	1077.42	2090.23	1855.16	2478.2	2562.27	2752.33
8064	Trappc4	2163.38	2208.66	2727.11	2635.5	2166.87	2545.29	2871.71
8065	Chek1	336.671	465.91	385.67	497.307	212.838	276.47	296.485
8066	Slc37a4	972.001	795.046	1225.12	1010.66	1022.3	1389.82	1162.33
8067	Hyou1	6420.64	13980.8	8289.26	5631.95	4991.5	5793.64	6105.49
8068	Stt3a	8184.35	8797.57	7811.59	6923.34	6271.92	7610.05	7528.88
8069	Fez1	13.0324	7.94164	7.96108	4.58348	28.3029	14.9443	2.62376
8070	Hinfp	326.896	252.368	256.524	279.592	337.371	299.566	289.926
8071	C2cd2l	2063.47	1665.98	1844.32	1911.31	2092.15	2130.92	2888.76
8072	Tmem218	450.704	451.791	348.519	423.972	413.222	417.082	327.97
8073	Slc37a2	676.599	274.428	454.666	110.003	1497.79	1097.73	104.95
8074	Dpagt1	1649.69	1568.92	1748.78	1682.14	1611	1906.76	1807.77
8075	Robo4	44.5274	265.604	45.9974	147.817	21.5102	25.1336	45.9158
8076	Hmbs	1636.65	1582.15	1632.91	1843.7	1341.56	1641.16	1855
8077	Vps11	1829.97	1230.07	1605.49	1339.52	1706.1	1779.73	1641.16
8078	Robo3	4.34414	0.882404	2.65369	1.14587	0	0	3.93564
8079	Abcg4	27.1509	8.82404	3.53826	2.29174	20.3781	7.47216	5.24752
8080	NA	13.0324	4.41202	73.4189	90.5237	3.39635	33.9643	73.4653
8081	Mcam	297.573	1417.14	498.01	687.522	240.009	213.296	266.312
8082	Pin1	1912.51	2151.3	1975.23	2150.8	1912.14	2042.62	1385.35
8083	Olfm2	7.60224	54.7091	15.0376	14.8963	5.66058	2.71715	0
8084	Icam5	65.1621	16.7657	26.5369	24.0633	43.0204	11.5479	43.2921
8085	Tyk2	1334.74	1422.44	1548.87	1525.15	1477.41	1709.09	956.361
8086	Pde4a	36.9252	108.536	63.6887	42.3972	32.8314	57.0601	18.3663
8087	Ilf3	1922.28	2568.68	2046	2063.71	1528.36	1683.95	960.296
8088	Bmp5	124.894	788.87	236.179	134.067	206.045	134.499	55.099
8089	Tmed1	868.827	817.989	1008.4	1182.54	990.602	970.701	699.232
8090	Scg3	15.2045	19.4129	21.2296	8.02109	10.189	18.3407	7.87128
8091	Yipf2	1608.42	1448.03	1921.28	2029.33	2058.19	1918.31	1247.6
8092	Lysmd2	435.5	671.51	447.59	611.894	366.806	263.563	497.203
8093	Carm1	1455.29	1891.88	1468.38	1524.01	1315.52	1380.99	772.698
8094	Tmod2	192.228	1674.8	361.787	295.634	72.4554	65.8908	73.4653
8095	Smarca4	8260.38	9547.62	10008.9	13600.3	5065.09	6252.16	6897.87
8096	Bcl2l10	1.08603	0	0	0	5.66058	1.35857	0
8097	Gnb5	437.672	570.916	376.825	237.195	439.261	231.637	208.589
8098	Ldlr	6649.79	5750.63	5537.38	5288.19	5203.21	7636.54	3944.82
8099	Kank2	497.404	773.869	867.758	635.957	638.514	878.997	278.119
8100	Dock6	1316.27	944.173	918.178	880.028	1063.06	1289.29	641.51
8101	Polr2m	5596.33	5837.11	5875.28	5716.74	5559.82	6062.64	5261.95
8102	Rab27a	6873.51	643.273	2578.51	1339.52	7517.25	2774.21	1899.6
8103	Aqp9	172.679	36.1786	32.7289	30.9385	67.927	50.2672	22.302
8104	Lipc	13.0324	60.0035	38.9209	53.8559	22.6423	26.4922	30.1732
8105	Sltm	4139.96	2929.58	4339.68	6273.63	2676.32	3361.79	6341.63
8106	Rsl24d1	2287.19	2397.49	2505.97	2342.16	1926.86	2081.34	2011.11
8107	Nedd4	16895.4	19142.9	15816	15633.1	12145.3	12926.8	11724.3
8108	Rnf111	1306.5	1483.32	1227.78	1367.02	1222.69	1213.21	1201.68
8109	Ccnb2	2666.21	2335.72	2127.38	2640.08	1762.7	2590.12	2970.1
8110	Myo1e	4437.54	4185.24	4913.76	4016.27	4499.03	4964.23	4705.71
8111	Mns1	362.735	495.029	406.9	508.766	110.947	270.356	488.02
8112	Fam81a	38.0112	8.82404	11.4993	6.87522	10.189	5.4343	2.62376
8113	Gcnt3	1304.33	1326.25	1577.18	271.571	1913.28	2829.23	532.623
8114	Tcf12	3454.68	4199.36	3788.59	2840.61	2740.85	2645.82	2022.92
8115	Anxa2	155562	57778.1	124048	141195	141246	110365	195070
8116	Cgnl1	3270.05	2780.46	4468.82	3583.13	2556.32	3475.23	3795.27
8117	Ice2	326.896	366.198	332.596	334.594	298.879	459.877	263.688
8118	Rora	515.866	274.428	107.917	85.9402	227.555	95.7795	87.896
8119	Rp9	1793.04	1169.19	1843.43	3152.29	2119.32	1908.8	3635.22
8120	Itga11	9.77431	61.7683	14.153	4.58348	9.05693	8.83073	5.24752
8121	Fem1b	2162.29	3774.04	2348.52	2169.13	1820.44	1967.21	1575.57
8122	Cln6	1128.39	1178.01	1222.47	1283.37	1035.89	1621.46	1154.45
8123	Calml4	1410.76	2217.48	2816.45	2854.36	3215.21	4210.22	3277.08
8124	Anp32a	5811.37	11819.8	10705.9	10968.3	4119.77	5977.73	9104.45
8125	Irak1bp1	70.5922	73.2396	42.4591	82.5026	65.6627	32.6058	77.4009
8126	Glce	1437.91	959.174	1163.2	878.882	1228.35	1393.9	797.623
8127	Phip	1860.38	1685.39	1687.75	2823.42	1341.56	1315.78	1959.95
8128	Kif23	2258.95	1568.92	1944.27	2569.04	1178.53	1853.77	3157.7
8129	Ankk1	967.657	0	265.369	110.003	986.073	213.296	184.975
8130	Lca5	242.186	285.899	114.109	175.318	156.232	118.875	76.0891
8131	Sh3bgrl2	8362.46	6775.98	9918.63	7575.34	8531.63	10334	7965.74
8132	Elovl4	4144.31	10.5889	59.2659	17.188	998.527	576.035	27.5495
8133	Bckdhb	245.444	366.198	293.676	343.761	233.216	381.08	224.332
8134	Zw10	1065.4	1230.07	954.446	990.031	867.201	1111.31	836.98
8135	Tent5a	3742.47	2026	3927.47	3755.01	5037.92	6481.76	5942.82
8136	Usp28	741.761	629.154	682.884	717.314	912.486	1052.22	577.227
8137	Tmprss5	3.2581	3.52962	3.53826	5.72935	9.05693	2.03786	1.31188
8138	Htr3a	6.51621	12.3537	2.65369	6.87522	3.39635	4.75501	0
8139	Nnmt	17.3765	76.7692	15.0376	29.7926	28.3029	11.5479	18.3663
8140	Paqr5	926.387	750.044	2218.49	2290.59	1119.66	1862.6	2491.26
8141	Idh3a	6435.84	8383.72	7095.1	8999.66	6390.8	7761.53	7467.22
8142	Tle3	4364.77	4836.46	3408.23	3518.96	3334.08	2002.54	1962.57
8143	Acsbg1	3355.85	1001.53	2059.27	2933.43	2764.63	1044.06	1599.18
8144	Dnaja4	806.924	1586.56	576.736	515.641	747.197	349.833	411.93
8145	Imp3	1714.85	1410.08	1826.63	2522.06	2004.98	1704.33	2413.86
8146	Thsd4	480.027	487.97	525.432	268.133	456.243	809.71	599.529
8147	Ptpn9	2642.32	2054.24	2003.54	1455.25	2599.34	2180.51	1684.45
8148	Crabp1	1.08603	0.882404	0.884565	3.43761	1.13212	0	0
8149	Nr2e3	0	7.05924	11.4993	11.4587	5.66058	0.679287	6.5594
8150	Ireb2	2720.52	3734.34	2879.26	2912.8	2818.97	3259.22	2221.01
8151	Pkm	102090	74863.2	82859	99791.5	82007.1	83554.3	133696
8152	Man2c1	1348.85	1296.25	1441.84	1273.06	1249.86	1453.67	1199.06
8153	Celf6	6.51621	12.3537	32.7289	18.3339	38.492	72.0044	19.6782
8154	Neil1	229.153	319.43	331.712	383.866	228.687	272.394	381.757
8155	Commd4	1405.33	1163.01	1632.91	2279.13	1913.28	1755.96	2209.21
8156	1700017B05Rik	1524.79	2528.09	1852.28	2063.71	913.618	1310.34	2432.23
8157	Psma4	5206.45	4947.64	5976.12	7859.52	4813.76	5584.42	9370.76
8158	Chrna3	9.77431	10.5889	4.42282	4.58348	4.52846	6.79287	0
8159	Fam219b	763.482	547.973	804.954	744.815	670.213	696.948	722.846
8160	Mpi	2348.01	2081.59	2937.64	2876.13	3366.91	3815.55	3918.59
8161	Ube2q2	1604.07	1459.5	1148.17	1405.98	1395.9	1321.89	976.039
8162	Ulk3	526.727	359.139	487.395	338.031	508.32	647.36	452.599
8163	Fbxo22	1478.09	2146.89	1845.2	1974.33	1355.14	1931.21	1752.67
8164	Nrg4	28.2369	72.3572	13.2685	21.7715	13.5854	12.2272	20.9901
8165	Csk	4007.47	3511.97	3731.98	3541.88	4117.51	3729.29	4506.31
8166	Tmem266	193.314	434.143	142.415	264.696	202.649	62.4944	76.0891
8167	Etfa	6590.06	4759.69	5552.41	6741.15	7311.21	7712.62	8162.52
8168	Cyp1a1	108.603	0.882404	0	8.02109	21.5102	14.9443	0
8169	Clk3	2338.23	2599.56	2073.42	2894.47	2101.21	2213.8	3191.81
8170	Isl2	5.43017	1.76481	0.884565	5.72935	6.7927	4.75501	10.495
8171	Rcn2	2173.15	2545.74	1770.01	2357.05	2192.91	2039.22	2207.89
8172	Pstpip1	284.541	166.774	162.76	161.568	298.879	99.8552	228.267
8173	Cyp11a1	2.17207	57.3563	14.153	2.29174	10.189	1.35857	0
8174	Tspan3	6921.3	5291.78	6666.08	6387.08	10372.4	11596.1	7553.81
8175	Stra6	13046.5	18834.9	9189.75	5393.61	9904.88	2731.41	2369.26
8176	Tmem30a	5531.17	5884.75	5138.44	4915.78	7516.12	6492.62	4905.12
8177	Hmg20a	875.344	1064.18	946.484	656.583	764.178	835.523	531.312
8178	Cox7a2	5987.31	5155.01	6790.81	9581.76	8002.93	8289.34	12767.2
8179	Col12a1	729.815	2374.55	267.139	253.237	483.414	212.617	446.039
8180	Stoml1	637.502	329.137	517.47	658.875	704.176	559.053	602.153
8181	Loxl1	52.1296	350.315	42.4591	34.3761	57.7379	27.1715	34.1089
8182	Nptn	7430.65	4125.24	6294.56	5815.29	7460.65	6016.44	6552.84
8183	Hcn4	3.2581	0	0.884565	1.14587	3.39635	0	0
8184	Neo1	2740.06	1907.76	2454.67	1653.49	2539.34	3508.52	2526.68
8185	Mto1	455.048	531.207	487.395	512.204	421.147	498.597	512.945
8186	Cgas	245.444	297.37	243.255	239.487	212.838	230.278	276.807
8187	Ooep	2.17207	4.41202	1.76913	2.29174	5.66058	2.03786	1.31188
8188	Gsta4	36345.2	2931.35	12544.9	16138.4	33020.4	9364.65	16007.6
8189	Elovl5	3972.71	4413.79	3178.24	3554.49	3503.9	3632.83	3700.81
8190	Gclc	4718.82	2616.33	2728	2192.05	4166.19	2624.76	2210.52
8191	Lrrc1	2761.79	1516.85	2028.31	1705.05	2977.47	2507.25	2551.61
8192	Tmed3	3278.74	2508.68	3101.28	2587.37	3806.17	4229.24	3765.1
8193	Mlip	14.1184	0.882404	3.53826	2.29174	2.26423	2.71715	2.62376
8194	Rasgrf1	2.17207	7.94164	2.65369	5.72935	0	1.35857	2.62376
8195	Tinag	354.047	256.78	704.114	584.393	543.416	872.204	756.955
8196	Fam83b	1584.52	503.853	646.617	397.617	1256.65	1118.79	271.559
8197	Ctsh	4853.49	2795.46	5381.69	5473.82	5788.51	6194.42	8717.45
8198	Hcrtr2	1.08603	10.5889	7.07652	0	0	0	0
8199	Adamts7	69.5062	404.141	85.8028	111.149	39.6241	36.0022	60.3465
8200	Tpm1	16972.5	18327.5	25150.8	24454	19843.7	26385.5	25422.9
8201	Plscr1	5671.27	7154.53	5725.79	5712.16	6578.73	8299.53	7660.07
8202	Lactb	606.007	489.734	674.923	878.882	692.855	720.723	932.747
8203	Plscr2	3.2581	40.5906	15.9222	24.0633	20.3781	25.8129	5.24752
8204	Car12	5840.69	729.748	1044.67	1858.6	3790.33	1323.93	671.683
8205	Plod2	65.1621	343.255	61.035	84.7943	70.1912	80.8351	86.5841
8206	Aph1b	358.391	435.025	227.333	244.07	328.314	283.263	178.416
8207	Usp3	2430.54	2033.94	2324.64	2163.4	2762.36	2987.5	2130.49
8208	Plscr4	109.689	28.2369	63.6887	38.9596	127.929	116.837	52.4752
8209	Dapk2	1128.39	821.518	1775.32	1816.2	1234.01	2162.85	2953.04
8210	Ciao2a	2329.54	2641.92	2929.68	3352.81	2564.24	3253.11	3690.32
8211	Snx1	4844.8	5598.86	6349.41	5495.59	5523.6	6917.86	5063.86
8212	Ppib	13602.6	14925.9	14413.1	21553.8	14656.4	14651.5	23772.6
8213	Csnk1g1	956.796	1103.89	801.416	665.75	875.126	937.416	679.554
8214	Trip4	1141.42	1053.59	1066.79	970.551	929.467	1099.77	1021.95
8215	Rbpms2	42.3553	68.8275	89.3411	24.0633	81.5124	48.2294	5.24752
8216	Spg21	2856.27	1863.64	2020.35	2226.42	3244.65	2503.85	2450.59
8217	Parp16	298.659	364.433	447.59	501.891	373.598	464.632	607.401
8218	Dpp8	3065.87	2817.52	2601.51	2006.42	2878.97	3234.76	2083.27
8219	Dis3l	980.689	847.991	906.679	910.966	932.864	941.492	1053.44
8220	Tipin	976.345	987.411	1089.78	1645.47	914.75	908.207	1376.16
8221	Snapc5	1395.55	973.292	1819.55	2092.36	1767.23	1778.37	2646.06
8222	Rpl4	69429.1	52946	61929.3	79349.2	73741.5	71738.1	85109.6
8223	Zwilch	635.33	749.161	546.661	758.566	328.314	553.619	742.524
8224	Smad3	2023.28	2561.62	2115.88	1928.5	2015.17	2133.64	2135.74
8225	2300009A05Rik	93.399	111.183	149.491	228.028	210.574	168.463	160.049
8226	Pias1	976.345	1069.47	946.484	953.363	855.88	842.995	817.301
8227	U2surp	2628.2	2761.04	2626.27	3469.69	2097.81	2743.64	3034.38
8228	Atr	850.365	537.384	784.609	876.59	573.983	898.697	720.222
8229	Xrn1	1540	1201.83	1325.96	1082.85	1288.35	1481.52	1078.37
8230	Tfdp2	1508.5	1144.48	1512.61	1326.92	1513.64	1899.97	1251.53
8231	Atp1b3	16634.8	3979.64	5862.9	9778.85	11813.6	5450.6	7497.4
8232	Rasa2	1234.82	997.999	991.597	961.384	1567.98	1955.67	1090.17
8233	Ube2cbp	218.293	145.597	243.255	270.425	144.911	163.029	220.396
8234	Rwdd2a	27.1509	78.534	29.1906	67.6063	31.6993	38.7194	44.6039
8235	Me1	2473.99	961.821	1485.18	1274.21	1729.87	607.962	1878.61
8236	Tbx18	3.2581	0.882404	0	0	0	0	5.24752
8237	Nt5e	7459.97	6921.58	11061.5	9644.78	11675.5	12888.8	10896.5
8238	Snx14	2012.42	2117.77	1729.32	1631.72	2087.62	2524.91	1675.27
8239	Syncrip	7213.44	6661.27	6723.58	8068.07	5270	6703.88	6977.89
8240	Zfp949	488.715	262.957	375.94	350.636	483.414	478.218	348.96
8241	Crtap	854.709	564.739	551.084	689.813	795.878	508.786	728.094
8242	Cmtm6	7596.81	7968.99	6758.08	4775.98	8146.71	9351.74	6133.04
8243	Dync1li1	2566.3	2435.44	2189.3	1604.22	2187.25	2163.53	1949.45
8244	Cmtm7	548.447	885.052	611.234	658.875	456.243	375.646	616.584
8245	Stt3b	8563.38	8567.26	8582.05	7587.95	8798.81	10555.4	8894.55
8246	Tgfbr2	4005.29	6482.14	4286.6	4486.08	3087.28	4579.75	4948.41
8247	Zcwpw2	1.08603	0	0.884565	3.43761	0	0	1.31188
8248	Eomes	5.43017	42.3554	32.7289	17.188	2.26423	14.265	39.3564
8249	Slc25a36	1010.01	872.698	775.763	521.371	1433.26	1544.7	457.846
8250	Clstn2	84.7107	436.79	174.259	238.341	53.2095	35.3229	118.069
8251	Rbp2	1061.06	89.1228	376.825	228.028	830.973	584.866	325.346
8252	Nmnat3	557.136	195.894	302.521	324.281	704.176	500.634	250.569
8253	Copb2	9964.37	8779.92	8507.75	7068.87	9492.79	10190.7	8283.21
8254	Mrps22	904.667	1044.77	1001.33	1329.21	1078.91	1141.2	1727.75
8255	Pik3cb	1449.86	952.997	758.072	504.183	1250.99	710.534	489.331
8256	Faim	867.741	1020.06	1171.16	1593.9	700.78	902.772	1394.53
8257	Armc8	1547.6	1277.72	1418.84	1385.36	1492.13	1844.94	1548.02
8258	Dbr1	961.14	1004.18	1011.06	1063.37	1041.55	1029.12	1221.36
8259	Mras	236.755	544.444	305.175	315.114	143.779	86.2694	137.747
8260	Cldn18	6.51621	12.3537	28.3061	12.6046	5.66058	4.75501	19.6782
8261	Nck1	1581.27	1856.58	1653.25	1262.75	2066.11	1857.17	1109.85
8262	Cdc25a	1225.05	1584.8	1704.56	1906.73	1340.43	1543.34	2092.45
8263	Nme6	450.704	285.899	452.897	619.915	455.111	432.026	654.628
8264	Map4	6676.94	5730.33	6490.94	5352.36	5669.64	5122.5	6984.45
8265	Dhx30	1599.73	1836.28	1647.06	1706.2	1197.78	1397.29	1553.27
8266	Smarcc1	3866.28	5216.77	4099.96	4079.29	2352.54	2928.41	2807.42
8267	Cspg5	55.3878	5.29443	23.8833	13.7504	35.0956	14.265	6.5594
8268	Ngp	0	1.76481	0.884565	3.43761	2.26423	4.07572	3.93564
8269	Scap	4480.98	2813.11	2925.26	2949.47	3543.52	3368.58	3004.21
8270	Ptgs2	296.487	4820.58	114.993	404.492	244.537	389.911	312.228
8271	Kif9	166.163	80.2988	90.2256	83.6485	138.118	113.441	93.1435
8272	Nradd	376.854	433.261	438.744	481.265	298.879	120.913	342.401
8273	Pth1r	16.2905	94.4173	8.84565	2.29174	13.5854	8.15144	1.31188
8274	Lrrc2	80.3665	4.41202	13.2685	42.3972	98.4941	15.6236	26.2376
8275	Ltf	359553	8609.62	68100	71174.5	311916	63190	81206.7
8276	Lrrfip2	3857.59	2406.32	3790.36	4628.17	4364.31	4306.68	6630.24
8277	Mlh1	702.664	855.05	812.031	907.529	589.833	772.349	881.584
8278	Dclk3	34.7531	21.1777	53.0739	17.188	40.7562	64.5323	18.3663
8279	Trib1	2769.39	3188.13	3037.6	3367.71	2711.42	3440.59	4198.02
8280	Stac	96.6571	88.2404	288.368	153.546	90.5693	61.1358	69.5297
8281	Pdcd6ip	12623	8245.19	11234	9297.58	11591.7	11894.3	11711.2
8282	Fbxl2	66.2481	43.2378	24.7678	49.2724	31.6993	34.6436	55.099
8283	Myd88	2379.5	1697.75	1745.25	1747.45	2491.79	2217.87	2385
8284	Scn5a	36.9252	142.95	28.3061	17.188	12.4533	8.83073	18.3663
8285	Wdr48	2096.05	2258.07	2315.79	1933.08	2198.57	2766.74	1694.95
8286	Gorasp1	1120.79	1511.56	1371.96	1623.7	1239.67	1544.7	844.851
8287	Ttc21a	18.4626	19.4129	30.0752	14.8963	5.66058	10.8686	1.31188
8288	Csrnp1	700.492	817.989	452.013	370.116	657.76	494.521	451.287
8289	Mobp	1.08603	41.473	6.19195	0	0	0	0
8290	Rpsa	78724.5	66655.1	76820.9	107200	93947.5	87626.7	131869
8291	Slc25a38	821.042	892.993	1059.71	1024.41	1160.42	1233.59	1174.13
8292	Hhatl	16.2905	0	14.153	2.29174	22.6423	8.15144	0
8293	Nktr	1988.53	2056	1846.97	1647.76	1747.99	1982.84	1529.65
8294	Ss18l2	236.755	181.775	263.6	398.763	322.653	282.583	430.297
8295	Pccb	3232.04	2681.63	4032.73	3826.06	4306.57	6375.79	3572.25
8296	Vipr1	4604.79	3770.51	7407.35	4962.76	6176.83	10023.6	6837.52
8297	Lyzl4	4.34414	1.76481	1.76913	1.14587	2.26423	2.03786	0
8298	Amotl2	1038.25	788.87	555.507	350.636	743.8	432.026	449.975
8299	Cck	26.0648	18.5305	31.8443	11.4587	54.3416	23.0958	3.93564
8300	Cep63	1290.21	1155.95	1474.57	1446.09	1521.56	1723.35	1544.08
8301	Trak1	4207.3	2761.93	3885.01	2137.05	5438.69	6487.87	2583.09
8302	Ephb1	7.60224	22.9425	10.6148	5.72935	14.7175	6.11358	14.4307
8303	Abhd5	3035.47	1521.27	1802.74	2244.76	2951.43	2554.12	1992.75
8304	Ryk	3855.42	3516.38	3383.46	4088.46	3439.37	3393.04	3610.29
8305	Slco2a1	1541.08	749.161	979.213	521.371	2057.06	1986.24	506.386
8306	Rab6b	115.12	109.418	117.647	69.898	101.89	54.343	26.2376
8307	1110059G10Rik	864.483	724.454	1127.82	1172.22	937.392	1039.99	1044.26
8308	Srprb	2097.13	2695.75	2258.29	2610.29	2177.06	2365.28	2505.69
8309	Trf	2295.88	8769.33	1764.71	1414	1198.91	3936.47	3235.1
8310	Topbp1	3188.6	3834.05	2841.22	2494.56	2154.42	2794.59	2155.42
8311	Bfsp2	2.17207	0	3.53826	1.14587	1.13212	0	0
8312	Uba5	1955.95	1718.92	1952.23	2599.98	2027.62	1796.71	2799.55
8313	Nphp3	183.54	148.244	136.223	128.337	176.61	247.26	97.0791
8314	Dnajc13	2642.32	2603.09	2029.19	1592.76	2218.95	2959.65	1571.63
8315	Acpp	1854.95	339.726	1016.37	483.557	2018.56	2005.26	384.381
8316	Gnai2	14174.9	15198.5	14962.4	13854.7	13980.5	13788.8	17249.9
8317	Mrpl3	1942.92	1760.4	1602.83	2164.55	2063.85	2349.65	2240.69
8318	Cpne4	3.2581	6.17683	0.884565	0	0	3.39643	0
8319	Nudt16	589.717	289.429	581.159	516.787	821.916	798.841	514.257
8320	Aste1	308.434	331.784	254.755	365.532	355.484	364.098	346.336
8321	Atp2c1	3587.17	4119.95	2953.56	2771.86	3360.12	3275.52	2257.75
8322	Pik3r4	928.559	1121.54	1057.94	963.676	727.951	821.937	979.975
8323	Col6a4	46.6995	1323.61	168.952	142.088	89.4372	50.2672	81.3366
8324	Manf	8600.31	13993.2	12299.9	9672.28	8194.26	8122.23	12783
8325	Mapkapk3	7242.76	2609.27	4084.92	3577.4	7672.35	6233.14	4159.97
8326	Cish	487.629	382.081	488.28	417.096	458.507	493.162	482.772
8327	Hemk1	192.228	184.423	288.368	348.344	235.48	293.452	343.713
8328	Rbm5	3239.64	3964.64	3364.89	3137.39	2906.14	3168.19	2966.16
8329	Rbm6	2778.08	3026.65	3131.36	2994.16	2261.97	2678.43	2685.42
8330	Mon1a	1321.7	1073	1167.63	1262.75	1414.01	1355.18	1424.7
8331	Mst1r	2534.8	1327.14	2083.15	1926.21	2573.3	2727.34	2808.74
8332	Traip	596.233	645.92	393.631	763.149	353.22	356.626	707.104
8333	Bsn	405.091	283.252	395.401	333.448	363.409	340.323	246.634
8334	Apeh	2671.64	3091.95	2807.61	3048.01	2588.02	3009.92	3563.07
8335	Mst1	323.638	4.41202	81.38	53.8559	240.009	72.6837	70.8415
8336	Amigo3	200.916	165.892	111.455	108.858	182.271	171.86	287.302
8337	Ip6k1	3790.26	2849.28	3014.6	2330.7	4296.38	3545.88	2538.49
8338	Cdhr4	0	1.76481	1.76913	0	3.39635	0.679287	0
8339	Uba7	2218.77	1607.74	2008.85	1208.89	2228	2046.69	3639.16
8340	Nckipsd	386.628	448.261	340.558	309.385	347.56	358.664	359.455
8341	Ip6k2	1622.54	1748.04	2052.19	2069.44	1584.96	1609.23	2333.84
8342	Prkar2a	5197.76	4295.54	4666.08	4633.9	4925.84	6332.99	4716.21
8343	Slc25a20	5121.74	3798.75	5839.9	5224.02	10074.7	8590.94	8036.58
8344	Qars	10000.2	8070.47	7764.71	7528.36	10417.7	10282.4	8161.21
8345	Nicn1	364.908	354.727	422.822	334.594	363.409	301.603	240.074
8346	Amt	205.26	452.673	390.093	177.61	134.722	70.6458	72.1534
8347	Klhdc8b	503.92	150.009	306.944	309.385	538.887	143.33	200.718
8348	1700102P08Rik	0	16.7657	9.73021	9.16695	5.66058	6.79287	7.87128
8349	Usp4	6985.37	4917.64	6131.8	6027.27	6567.41	6837.7	7102.52
8350	Nt5m	402.919	409.436	459.089	577.518	427.94	485.011	506.386
8351	Srek1	1301.07	1460.38	1304.73	2202.36	812.859	1135.77	1625.42
8352	Oas1d	4.34414	1.76481	0	0	1.13212	2.03786	0
8353	Eml4	2806.31	2616.33	3118.09	2546.12	2448.77	4309.4	2551.61
8354	Thsd7a	198.744	136.773	94.6484	64.1687	183.403	58.4187	62.9703
8355	Flcn	775.429	802.988	754.534	470.952	914.75	988.363	512.945
8356	Atxn2l	2588.02	3026.65	2598.85	2078.61	2152.15	2217.87	2486.01
8357	Chsy1	393.144	637.978	310.482	318.552	237.744	163.029	299.109
8358	Gpr19	112.948	102.359	145.953	163.859	83.7766	141.971	120.693
8359	Fhl3	472.425	524.148	268.023	425.118	485.678	148.764	301.732
8360	Pygm	276.939	27.3545	39.8054	19.4798	204.913	139.933	10.495
8361	Colgalt2	2.17207	8.82404	4.42282	1.14587	3.39635	3.39643	10.495
8362	Crebl2	502.834	403.259	635.118	316.26	631.721	868.808	285.99
8363	Marchf3	521.296	420.907	543.123	363.241	652.099	531.202	537.871
8364	Fam189b	222.637	652.979	323.751	354.074	189.063	167.784	182.351
8365	Oas3	861.225	524.148	569.66	142.088	639.646	399.421	2057.03
8366	1700025G04Rik	1305.41	587.681	1079.17	917.841	1648.36	1727.43	1116.41
8367	Pon2	5488.82	4815.28	5515.26	5685.8	5232.64	7084.96	6362.62
8368	Prorsd1	622.298	520.619	728.882	749.399	725.687	860.657	854.034
8369	Cd59a	77.1084	87.358	72.5343	119.17	89.4372	44.8329	18.3663
8370	Malt1	1347.77	1058.89	928.793	784.921	1421.94	871.525	653.316
8371	Oas2	247.616	346.785	216.718	44.6889	163.025	89.6659	376.51
8372	Nlrp3	81.4526	394.435	56.6122	20.6256	96.2299	100.534	28.8614
8373	Lmo2	514.78	344.138	1815.13	1383.06	444.922	262.884	696.608
8374	Kank1	4108.47	4512.62	2290.14	1605.36	2831.42	2524.23	1145.27
8375	Exd2	743.934	831.225	568.775	624.499	707.573	847.071	548.366
8376	Resf1	2339.32	1643.04	1794.78	1551.51	2316.31	2077.26	1914.03
8377	Syde1	84.7107	218.836	111.455	90.5237	55.4737	33.9643	47.2277
8378	Trib3	111.862	337.961	49.5356	46.9806	56.6058	69.2873	122.005
8379	Mdfi	1364.06	804.753	837.683	1318.9	1420.81	809.031	1542.77
8380	Mansc1	1364.06	2047.18	1612.56	1449.52	1334.77	2161.49	1486.36
8381	Sbspon	300.832	1491.26	697.037	779.191	207.177	124.31	238.762
8382	Abtb2	1014.36	688.275	1001.33	923.571	1286.08	1999.82	2291.86
8383	Folr2	139.012	8.82404	53.0739	21.7715	177.742	31.9265	20.9901
8384	Bmp8a	77.1084	26.4721	51.3048	30.9385	61.1343	107.327	93.1435
8385	Mier3	684.202	713.865	767.802	575.226	819.652	876.28	591.658
8386	Snx33	1135.99	623.86	716.498	567.205	917.014	734.309	753.019
8387	Ablim3	1443.34	83.8284	265.369	294.488	1222.69	288.018	234.827
8388	Inppl1	2008.08	2085.12	2130.03	1818.49	2053.66	2686.58	2588.34
8389	Pram1	0	9.70645	3.53826	6.87522	0	2.71715	0
8390	Ccdc88a	144.443	199.423	154.799	140.942	108.683	48.9087	90.5197
8391	Tpcn1	2471.81	1987.17	2407.79	1763.49	2899.35	3686.49	2454.53
8392	D430042O09Rik	1023.04	622.095	655.463	596.998	870.597	926.547	566.732
8393	Heyl	7.60224	39.7082	3.53826	1.14587	6.7927	7.47216	2.62376
8394	Gpbp1	3477.48	3990.23	3265.81	3073.22	3275.21	3798.57	3002.89
8395	Gab3	5.43017	8.82404	8.84565	12.6046	11.3212	4.07572	5.24752
8396	Slc8b1	1672.49	803.87	1510.84	1063.37	2035.54	2448.83	1208.24
8397	Bet1	1074.09	1283.02	1273.77	1544.63	1157.02	1205.06	1146.58
8398	Ilvbl	1508.5	1790.4	1874.39	1482.75	1961.96	2200.21	1670.02
8399	Gng11	203.088	442.085	206.104	484.703	233.216	133.14	291.237
8400	Trpa1	3.2581	205.6	15.0376	11.4587	7.92481	13.5857	13.1188
8401	Chrm1	27.1509	88.2404	70.7652	28.6467	50.9452	72.6837	20.9901
8402	Mctp2	1078.43	622.095	784.609	466.369	1204.57	837.561	629.703
8403	Gtf3c1	3019.18	4449.97	3146.4	2959.78	2181.59	2587.4	2524.06
8404	Cntrob	482.199	581.505	571.429	580.956	356.617	387.194	472.277
8405	Troap	267.164	292.076	153.914	255.529	160.761	198.352	262.376
8406	Alas1	4944.71	4957.35	4172.49	4125.13	5306.23	5494.75	9198.91
8407	Pdxk	1961.38	3353.14	1686.87	1328.06	1562.32	1092.97	923.564
8408	Lama1	28.2369	723.572	45.1128	42.3972	26.0387	19.02	17.0544
8409	Srxn1	3944.48	3961.11	3087.13	3458.23	4526.2	4013.91	6171.09
8410	Cdv3	7148.28	6352.43	6007.97	6313.74	6276.45	7164.44	6277.35
8411	Slc10a3	675.513	726.219	725.343	568.351	824.181	809.71	571.98
8412	Alox12b	610.351	4.41202	81.38	22.9174	285.293	127.027	27.5495
8413	Arap1	2591.28	3895.82	3399.38	2695.08	2525.75	2541.89	2813.98
8414	Fanca	576.684	827.695	520.124	677.209	326.049	510.824	728.094
8415	Igdcc4	26.0648	90.8877	84.0337	18.3339	117.74	112.762	10.495
8416	Ank2	55.3878	109.418	34.498	28.6467	46.4168	27.1715	10.495
8417	Ppp1r9a	270.423	922.113	584.697	568.351	266.047	580.79	282.054
8418	Pwp2	1039.33	1258.31	1013.71	960.239	834.37	967.984	989.158
8419	Trpc1	54.3017	62.6507	44.2282	40.1054	45.2846	36.6815	49.8515
8420	2410131K14Rik	683.116	1108.3	753.649	616.478	654.363	704.421	641.51
8421	Prr5l	51.0436	120.007	21.2296	17.188	45.2846	18.3407	24.9257
8422	Abcc10	376.854	270.898	377.709	402.2	391.712	535.957	364.703
8423	Alpk2	2.17207	23.8249	6.19195	11.4587	4.52846	2.03786	1.31188
8424	Zswim6	476.769	619.448	499.779	426.263	678.138	633.775	397.5
8425	Abcc4	2896.45	5523.85	2605.93	2671.02	1886.11	1427.86	1996.68
8426	Rnft2	35.8391	36.1786	28.3061	27.5009	22.6423	21.7372	11.8069
8427	Rspo4	13.0324	7.05924	1.76913	2.29174	2.26423	0	7.87128
8428	Ugt8a	80.3665	24.7073	19.4604	4.58348	89.4372	83.5523	35.4208
8429	Pkd1	924.215	788.87	726.228	444.597	890.975	804.955	419.802
8430	P2ry2	1251.11	1114.48	1134.01	1098.89	1334.77	1414.95	1377.47
8431	Fbxw8	2729.2	2538.68	2659.89	2744.36	2491.79	2755.19	3071.11
8432	Psmf1	1282.61	1166.54	1398.5	1637.45	1195.51	1486.96	1649.03
8433	Smap2	2605.4	2438.97	3658.56	2658.42	2525.75	1907.44	2747.08
8434	Cyb5r4	3135.38	2846.64	3209.2	3168.33	3682.77	4056.02	3427.94
8435	Arhgef17	1845.17	1684.51	988.944	662.312	1331.37	463.274	583.787
8436	Ccdc85a	5.43017	7.05924	18.5759	13.7504	6.7927	6.11358	1.31188
8437	Acsl3	7372	9456.73	7517.92	5364.96	9189.39	11562.1	5530.89
8438	Gm6685	0	0	0	6.87522	0	0	0
8439	Rims3	18.4626	43.2378	7.96108	9.16695	5.66058	11.5479	11.8069
8440	Rangrf	1330.39	1403.02	1459.53	1887.25	1167.21	1449.6	1769.73
8441	Nfyc	1821.28	1417.14	1949.58	1904.43	1579.3	1869.4	1995.37
8442	Fbxo21	808.01	1696.86	1226.01	921.279	705.308	901.414	654.628
8443	Styk1	1498.73	1088.89	1841.66	1273.06	2289.14	3351.6	2694.6
8444	Slc16a1	6296.83	3940.82	5030.52	4537.64	9872.05	10920.2	5648.96
8445	Atg12	2080.84	1818.64	1954.89	1551.51	2509.9	1959.06	1582.13
8446	Sgpp2	4480.98	5349.14	6327.29	5261.83	5391.14	7981.62	4817.22
8447	Cspg4	255.218	68.8275	125.608	123.754	161.893	87.628	86.5841
8448	Lrig2	927.473	470.322	575.852	556.893	838.898	655.512	499.826
8449	Adgre4	4.34414	20.2953	7.96108	14.8963	11.3212	1.35857	9.18316
8450	Itgbl1	9.77431	3.52962	6.19195	0	5.66058	1.35857	0
8451	Hspa13	1785.44	2227.19	1493.15	1261.6	1781.95	1606.51	1075.74
8452	Camkv	9.77431	74.122	53.9585	22.9174	3.39635	0.679287	1.31188
8453	Nup93	2239.4	2873.99	2115.88	2540.39	1356.28	1863.28	2631.63
8454	Rbm11	99.9152	180.01	397.17	249.8	50.9452	46.1915	41.9802
8455	Ucp3	17.3765	0	5.30739	6.87522	5.66058	4.07572	1.31188
8456	Rasgrp2	49.9576	55.5915	73.4189	48.1265	47.5489	27.1715	28.8614
8457	Ap4b1	1097.98	959.174	948.254	897.216	953.242	1044.06	834.356
8458	Pebp1	8096.39	13257.2	10923.5	13813.5	7762.92	8131.06	12044.4
8459	Ift57	398.575	593.858	405.131	442.306	280.765	171.86	245.322
8460	Fkbp1a	6586.8	10754.7	9128.71	9626.45	5076.41	6079.62	8789.6
8461	Inha	71.6783	5.29443	9.73021	36.6678	61.1343	19.02	36.7327
8462	Fam207a	2050.43	1778.04	1808.94	1797.87	2134.04	1825.92	2492.57
8463	Guca2b	464.823	237.367	719.151	1112.64	528.698	701.024	1277.77
8464	5730522E02Rik	2.17207	1.76481	0	0	1.13212	2.03786	0
8465	Slc16a8	2.17207	4.41202	15.0376	1.14587	3.39635	2.71715	2.62376
8466	Chpf	499.576	722.689	421.937	328.865	555.869	402.138	439.48
8467	Foxj3	1333.65	1359.79	1345.42	999.198	1151.36	1334.12	881.584
8468	Mycbp2	3171.22	1817.75	1874.39	2324.97	2136.3	1403.41	1861.56
8469	Sox10	0	7.05924	1.76913	0	2.26423	2.71715	0
8470	Ogfod1	877.516	850.638	732.42	514.495	801.538	867.449	480.148
8471	Trim33	1822.37	1972.17	1791.24	1666.09	1536.28	1658.82	1293.51
8472	Nfatc1	572.34	551.503	620.08	774.608	405.298	734.988	764.826
8473	Polr2f	2748.75	3152.83	3728.44	5932.17	2974.07	3268.73	6085.81
8474	Gmppa	1768.06	1562.74	1804.51	1573.28	1968.75	2236.21	2003.24
8475	Cdo1	924.215	2124.83	1564.8	1975.48	1023.43	1001.27	2350.89
8476	1700088E04Rik	39.0972	61.7683	54.843	84.7943	37.3598	29.2093	85.2722
8477	Cip2a	1647.51	1748.93	1166.74	2071.73	1130.98	1762.75	2009.8
8478	Afap1l1	1259.8	2721.34	1710.75	2249.34	982.677	1084.14	1394.53
8479	Calhm2	147.701	129.713	55.7276	57.2935	121.136	40.7572	45.9158
8480	Gm7879	52.1296	22.9425	30.0752	63.0228	40.7562	44.8329	70.8415
8481	Micall1	2059.12	1352.73	1211.85	1001.49	1315.52	962.55	945.866
8482	Dhrs7c	3.2581	0	1.76913	0	3.39635	5.4343	0
8483	Eif3l	7333.99	7396.31	6842.99	8089.84	7001.01	7902.15	8238.61
8484	Npat	704.836	844.461	660.77	511.058	652.099	716.648	347.648
8485	Ankrd54	871	800.341	814.684	948.78	1103.81	947.605	1062.62
8486	Pygb	5357.41	7861.34	7107.48	5535.69	4921.31	5547.74	4619.13
8487	Lmo7	18310.5	13514	15065.9	11455.3	19344.5	18371.3	15900
8488	Resp18	29.3229	17.6481	38.9209	19.4798	65.6627	55.7015	9.18316
8489	Pfkm	632.072	399.729	287.484	257.821	552.473	435.423	161.361
8490	Gas7	437.672	560.327	406.9	293.343	272.84	284.621	217.772
8491	Entpd6	927.473	1077.42	1169.39	1027.84	1018.9	1592.25	1129.53
8492	Senp1	1407.5	1476.26	1259.62	1259.31	1095.89	1232.91	1082.3
8493	Clec1a	5.43017	34.4138	9.73021	26.355	5.66058	9.51002	20.9901
8494	Tbc1d4	310.606	214.424	212.296	126.046	198.12	141.971	156.114
8495	Triobp	2806.31	2588.97	2693.5	2257.36	2833.69	3409.34	3769.03
8496	Apmap	2520.69	1889.23	2095.53	2279.13	2328.76	2338.78	2255.12
8497	Nol12	1026.3	1106.54	1337.46	1820.79	919.278	1179.92	1873.37
8498	Cdc14b	709.18	675.922	577.621	504.183	661.156	701.703	453.911
8499	Lss	2668.39	1929.82	2021.23	1851.72	1787.61	2267.46	2122.62
8500	Slc7a6os	924.215	1085.36	1093.32	1215.77	743.8	982.249	1189.88
8501	Rnf125	91.2269	221.484	42.4591	33.2302	87.1729	89.6659	52.4752
8502	3830406C13Rik	938.334	858.579	1054.4	1166.5	984.941	1002.63	1024.58
8503	Slc35d2	166.163	262.074	107.917	152.401	189.063	133.82	150.866
8504	Hsd17b3	4.34414	21.1777	17.6913	24.0633	0	0.679287	0
8505	Atg9a	2078.67	1190.36	1877.93	1520.57	2331.03	2607.78	2221.01
8506	Ybey	223.723	188.835	229.102	213.132	203.781	260.167	182.351
8507	Gga1	3077.82	2623.39	2852.72	3125.93	2998.98	3393.04	3867.42
8508	Slc22a15	1064.31	209.13	436.091	488.14	975.884	565.167	477.524
8509	Phldb2	1760.46	2071.89	2081.38	2033.92	1162.68	1332.76	1938.96
8510	Podxl2	53.2157	96.1821	189.297	150.109	90.5693	31.9265	62.9703
8511	Abhd10	579.942	600.917	683.769	609.603	500.395	607.962	564.109
8512	Cnppd1	3280.91	2128.36	3083.59	3353.96	3567.3	3892.99	3366.29
8513	Atp1a1	64993.7	37762.5	48938.6	41521.7	64847.6	73260.4	49953.8
8514	Dis3	978.517	1028	778.417	1031.28	750.593	919.075	941.93
8515	Card10	1228.3	2076.3	1448.03	1556.09	1218.16	1335.48	1007.52
8516	Mgll	4557	326.49	749.227	482.411	1577.04	829.409	187.599
8517	Tmprss7	26.0648	21.1777	50.4202	74.4815	58.87	84.2316	72.1534
8518	Kbtbd12	0	8.82404	0.884565	4.58348	0	0.679287	0
8519	Tmed7	6054.64	7182.77	5618.76	5890.91	7613.48	6587.72	5830
8520	Mzt1	2446.84	1999.53	2405.13	2502.58	2428.39	2774.21	2079.33
8521	BC016579	1081.69	983.881	1136.67	1222.64	1563.45	1740.33	1387.97
8522	Tie1	162.905	445.614	192.835	239.487	112.08	51.6258	163.985
8523	Lpcat2	1381.44	1021.82	760.726	861.694	1189.85	1006.7	973.415
8524	Myh2	61.904	0	0.884565	4.58348	65.6627	48.2294	0
8525	Tpsg1	224.809	306.194	306.944	66.4604	501.527	701.024	106.262
8526	Mamdc2	14.1184	1.76481	35.3826	10.3128	23.7744	18.3407	0
8527	S100b	8.68827	7.05924	4.42282	4.58348	4.52846	4.07572	2.62376
8528	Ttc28	53.2157	81.1812	80.4954	44.6889	32.8314	44.8329	5.24752
8529	AA467197	15881.1	6228.89	17126.9	17073.5	26669.3	23637.8	33884.6
8530	Slitrk5	1.08603	2.64721	4.42282	0	0	5.4343	0
8531	Eefsec	797.149	1005.06	962.407	857.11	619.268	737.026	897.326
8532	Rac2	314.95	570.033	324.635	156.984	345.295	153.519	309.604
8533	Ttf2	827.558	1029.77	690.845	872.007	590.965	669.098	646.757
8534	Wnt6	773.256	1800.99	2559.93	2099.23	496.999	184.766	490.643
8535	Scaf11	4787.24	4907.93	4454.67	4390.97	3841.27	4534.92	4686.04
8536	Trim45	173.765	322.078	356.48	287.613	159.628	148.764	101.015
8537	Arid2	2084.1	2155.71	2218.49	2534.66	1588.36	1611.95	1818.27
8538	Hsf4	68.4202	35.2962	57.4967	25.2091	39.6241	36.0022	101.015
8539	Szt2	736.331	736.808	737.727	707.001	661.156	760.122	850.098
8540	Shf	877.516	809.165	1220.7	1906.73	580.776	979.532	2792.99
8541	Ttll4	1117.53	1635.1	932.331	1040.45	862.673	1123.54	821.237
8542	Duox1	1791.96	2.64721	252.101	300.218	1193.25	286.659	435.544
8543	Slc35a4	3594.77	3226.07	3595.76	3319.58	3637.49	3563.54	3421.38
8544	Stk36	36.9252	83.8284	42.4591	42.3972	30.5671	19.6993	28.8614
8545	Ptprm	91.2269	202.953	99.9558	61.8769	87.1729	126.347	53.7871
8546	Rpgrip1l	323.638	489.734	268.023	317.406	232.084	232.316	188.911
8547	Wdr3	1436.82	2087.77	1356.92	1528.59	1056.26	1343.63	1209.55
8548	Kctd17	661.395	600.917	490.049	184.485	705.308	489.766	220.396
8549	Noc4l	1305.41	1605.98	1383.46	1631.72	884.183	1207.77	2022.92
8550	Ptprf	15543.3	7126.3	7764.71	5277.87	12379.7	9880.91	5798.51
8551	Lpp	4213.81	4481.73	4176.92	4269.51	2917.46	3357.04	3775.59
8552	Mif	5829.83	5298.84	4085.81	6397.39	4728.85	3854.95	7570.86
8553	Dpyd	906.839	30.8842	242.371	150.109	817.388	225.523	149.554
8554	Fbxl8	431.156	283.252	540.469	401.054	537.755	706.458	690.049
8555	Galnt9	1.08603	5.29443	7.07652	1.14587	5.66058	0.679287	2.62376
8556	Gstt2	447.446	615.036	565.237	646.27	705.308	900.734	1071.81
8557	Fem1c	2240.49	3023.12	2099.96	1758.91	2131.77	1718.6	1339.43
8558	Ctdp1	1261.97	1080.95	1265.81	1533.17	1170.61	1478.13	1338.12
8559	Kdm4a	2336.06	2619.86	2544.01	1809.33	1890.63	2183.91	1626.73
8560	Tnxb	195.486	70.5924	260.062	138.65	177.742	102.572	52.4752
8561	Dnm2	6981.03	6157.42	6636.01	6540.62	6607.03	6561.23	3904.16
8562	Chst2	53.2157	164.127	49.5356	45.8348	65.6627	18.3407	39.3564
8563	Map2k4	3074.56	2773.4	2662.54	2404.03	2741.99	3013.32	3296.76
8564	Rtp4	1466.15	1486.85	1210.97	506.474	1460.43	1025.72	3841.19
8565	Pus7l	267.164	337.078	229.102	291.051	207.177	247.26	186.287
8566	Prrg3	10.8603	10.5889	19.4604	4.58348	10.189	4.75501	0
8567	Usp37	1107.76	1299.78	1353.38	1386.5	1055.13	1220.68	1776.29
8568	Ipo13	1008.93	1163.01	894.295	1015.24	841.162	913.641	1046.88
8569	Trim69	0	2.64721	0.884565	1.14587	3.39635	0	11.8069
8570	Fntb	840.591	754.456	870.412	743.669	667.949	672.494	642.821
8571	Palmd	1182.69	224.131	275.1	399.908	741.536	260.846	303.044
8572	Atp6v0b	4247.48	4898.23	4916.41	6293.11	6353.44	5705.33	7476.41
8573	Trappc8	2645.58	2554.56	2224.68	1872.35	2768.02	2819.72	1984.88
8574	Frrs1	1131.65	1038.59	1149.93	1375.04	1341.56	1231.55	1322.38
8575	Arhgap44	29.3229	66.1803	38.0363	20.6256	24.9066	25.8129	6.5594
8576	Clasp2	798.235	884.169	590.889	539.704	596.625	521.692	417.178
8577	Spg11	1305.41	1260.07	1123.4	815.859	1065.32	1421.07	767.45
8578	Agl	1073	585.034	636.002	497.307	787.953	853.864	578.539
8579	Nudt15	196.572	165.01	182.22	87.0861	198.12	259.488	91.8316
8580	Syce1l	0	1.76481	0	0	0	2.03786	1.31188
8581	Ctdspl2	780.859	733.278	647.502	448.035	895.504	781.859	376.51
8582	Gucd1	1816.94	1625.39	2321.1	1771.51	3466.54	3739.47	2353.51
8583	Cacul1	2552.18	2894.29	2545.78	2250.49	2814.44	2814.97	2091.14
8584	Snap91	22.8067	4.41202	2.65369	3.43761	3.39635	4.75501	1.31188
8585	Antxr1	754.794	864.756	298.098	419.388	534.359	213.296	200.718
8586	Eri3	1058.88	1253.9	1073.86	1354.42	1086.83	1191.47	1178.07
8587	Upb1	124.894	181.775	130.031	159.276	142.647	328.775	247.945
8588	Mcee	595.147	586.799	689.076	956.801	787.953	793.407	909.133
8589	Terf2ip	1318.45	1163.89	1233.97	1152.74	1434.39	1257.36	1091.48
8590	Gtpbp6	808.01	813.577	868.643	1122.95	880.786	887.149	1094.11
8591	Armcx2	26.0648	209.13	31.8443	27.5009	27.1708	20.3786	23.6138
8592	Trmt13	190.056	250.603	185.759	320.843	221.895	198.352	240.074
8593	Specc1l	2530.46	3618.74	2971.25	1726.83	3071.43	3248.35	2060.96
8594	Lpar6	968.743	805.635	872.181	851.381	892.108	710.534	756.955
8595	Tagap	135.754	105.889	163.645	118.025	224.159	318.586	86.5841
8596	Adamts15	1692.04	370.61	2193.72	957.947	1981.2	3575.77	1721.19
8597	Zbtb1	1349.94	1599.8	1463.95	1541.19	1232.87	1311.02	1048.19
8598	Fan1	208.519	174.716	176.913	103.128	116.608	161.67	51.1633
8599	Armcx1	91.2269	201.188	128.262	146.671	65.6627	74.7216	64.2821
8600	Crlf2	397.489	466.792	403.362	341.469	388.316	231.637	751.707
8601	Cysltr2	2.17207	29.1193	2.65369	2.29174	1.13212	3.39643	9.18316
8602	Tomm6	3427.52	2946.35	3419.73	4663.69	3263.89	3291.82	5332.79
8603	Fam160b1	721.127	758.868	591.774	524.808	650.967	620.868	421.114
8604	Catsper2	43.4414	38.8258	58.3813	76.7732	37.3598	36.6815	53.7871
8605	Fndc3a	4096.52	3780.22	3582.49	2971.24	4557.9	5576.95	3417.45
8606	Cryzl2	130.324	240.014	203.45	187.923	146.043	288.018	53.7871
8607	Prss35	16.2905	13.2361	4.42282	2.29174	15.8496	2.03786	0
8608	Strc	123.808	20.2953	59.2659	22.9174	65.6627	42.1158	221.708
8609	Larp4b	6061.16	4150.83	5987.62	7691.08	4759.42	4712.21	7359.65
8610	Cdc14a	1634.48	789.752	1195.93	1470.15	1984.6	1347.71	1168.89
8611	Asprv1	6027.49	3277.25	1785.94	1338.38	2500.84	1612.63	444.727
8612	Otud7a	7.60224	33.5314	9.73021	11.4587	4.52846	2.71715	0
8613	Idi2	57.5598	0	0	0	55.4737	0	0
8614	Ppip5k1	1763.72	1187.72	1599.29	1389.94	2081.96	2243.01	1508.66
8615	Ttc7b	203.088	307.077	201.681	185.631	127.929	117.517	70.8415
8616	Acsm1	17.3765	0	0	2.29174	18.1139	2.71715	6.5594
8617	Casp4	1533.48	1661.57	1330.39	1420.88	2366.12	2197.49	1318.44
8618	Idua	210.691	442.085	395.401	500.745	198.12	194.955	254.505
8619	Arhgef5	6436.93	4469.38	5030.52	4363.47	6188.15	6462.74	7126.13
8620	Gtf2a2	1283.69	1233.6	1371.96	2121	1337.03	1380.99	1883.86
8621	Angptl1	17.3765	0	21.2296	13.7504	15.8496	8.15144	5.24752
8622	Znrf1	1459.63	1907.76	1880.59	2433.83	1712.89	1442.81	2606.71
8623	Dph5	500.662	462.38	659.001	734.502	498.131	564.487	687.425
8624	Fam20b	6199.08	5994.17	5850.51	3831.79	6267.4	7271.77	4019.6
8625	Rbfox2	2359.95	2894.29	2314.91	1724.53	1900.82	1677.16	1738.24
8626	Adgrb3	1.08603	1.76481	1.76913	6.87522	3.39635	3.39643	1.31188
8627	Apol6	268.25	237.367	201.681	55.0017	316.993	284.621	234.827
8628	Myo6	6940.85	5675.63	7637.33	7555.86	7037.23	7923.2	8192.69
8629	Tmem35a	10.8603	24.7073	18.5759	13.7504	9.05693	10.8686	2.62376
8630	Fa2h	2379.5	478.263	1003.98	332.302	1615.53	1283.17	831.732
8631	Igf2bp2	332.327	311.489	850.067	190.214	218.498	129.065	106.262
8632	Ndn	33.6671	15.0009	15.0376	19.4798	35.0956	23.0958	13.1188
8633	Reep4	3371.05	1966	2098.19	2627.48	2648.02	2148.58	2924.18
8634	Myo5c	2992.02	2946.35	4155.69	2761.55	3285.4	5847.98	3396.46
8635	Spata2l	123.808	90.0052	124.724	105.42	166.421	132.461	115.445
8636	Lgi3	5.43017	6.17683	0	1.14587	4.52846	1.35857	0
8637	Rfwd3	3079.99	3359.31	2812.03	2559.87	2402.35	2836.7	2366.63
8638	Caskin1	19.5486	23.8249	10.6148	25.2091	22.6423	10.8686	28.8614
8639	Pank1	931.817	679.451	738.612	576.372	907.957	836.882	443.416
8640	Cplx1	3.2581	10.5889	1.76913	1.14587	1.13212	2.71715	7.87128
8641	Map3k13	198.744	292.958	314.905	116.879	185.667	294.131	152.178
8642	Pcgf3	2907.31	3394.61	2796.99	2786.75	2638.96	2519.48	2618.51
8643	Pdpr	811.268	436.79	540.469	163.859	720.026	1083.46	139.059
8644	Pik3c3	1978.75	1543.33	2111.46	1897.56	1965.35	2356.45	1540.15
8645	Hacd3	2936.64	3662.86	2872.18	3170.62	2908.41	3437.87	2706.41
8646	AW554918	295.401	255.897	276.869	241.778	251.33	252.015	190.223
8647	Nat8f2	18.4626	81.1812	16.8067	71.0439	1.13212	36.0022	15.7426
8648	Piwil2	22.8067	172.069	15.0376	16.0422	21.5102	7.47216	15.7426
8649	Vps8	837.332	765.045	912.871	673.771	721.158	804.276	709.727
8650	Ddx19b	1719.19	1481.56	1581.6	1451.82	1681.19	1988.27	1412.9
8651	Zfp7	817.784	926.525	924.37	1012.95	747.197	802.917	894.702
8652	Cep350	2291.53	1626.27	1720.48	1394.52	1644.96	1915.59	1397.15
8653	Gabrb3	2.17207	5.29443	4.42282	1.14587	3.39635	1.35857	2.62376
8654	Qsox1	5634.35	5635.03	4028.31	2358.2	4608.85	4666.7	2756.26
8655	Ucp2	15943	19081.1	21952.2	20149	15144.3	20697.9	22610.3
8656	1300017J02Rik	0	0	1.76913	0	2.26423	2.03786	0
8657	Arhgap39	432.242	590.329	548.43	413.659	484.546	543.43	362.079
8658	Acbd6	1270.66	1169.19	1203.01	1718.8	1303.07	940.133	1781.53
8659	Fcsk	909.011	1034.18	1255.2	1261.6	1103.81	1240.38	1018.02
8660	Stard9	40.1833	99.7117	56.6122	65.3146	29.435	25.1336	30.1732
8661	Smyd5	572.34	754.456	498.01	625.645	439.261	531.882	582.475
8662	Lrrc24	254.132	229.425	327.289	311.676	244.537	266.96	229.579
8663	Ccar2	2341.49	2743.4	2331.71	2352.47	1925.73	2535.78	2555.54
8664	Foxn3	345.359	320.313	310.482	358.657	313.596	396.704	194.158
8665	Akr1c14	1403.16	952.997	1683.33	484.703	4227.32	5305.23	111.51
8666	Adra2a	76.0224	175.598	151.261	44.6889	64.5306	69.2873	41.9802
8667	Sfxn5	269.337	275.31	283.945	207.402	384.92	597.773	250.569
8668	Vav3	2527.2	530.325	757.188	583.248	1743.46	540.712	245.322
8669	BC034090	8.68827	29.1193	25.6524	25.2091	7.92481	8.83073	5.24752
8670	Lrrc14	717.869	769.457	750.111	726.481	655.495	688.118	829.108
8671	Egr3	41.2693	29.1193	2.65369	0	14.7175	6.79287	0
8672	3300002A11Rik	2.17207	0.882404	0.884565	5.72935	2.26423	1.35857	0
8673	Sf3b3	5313.97	7025.7	5041.14	4976.51	3502.77	4261.17	4295.1
8674	Spr	2800.88	3494.32	3870.86	4329.09	3876.37	4406.53	5365.59
8675	Fkbpl	368.166	295.605	444.936	480.119	424.544	363.419	430.297
8676	St18	14.1184	7.05924	10.6148	1.14587	7.92481	7.47216	1.31188
8677	Gadd45gip1	1250.03	1500.97	1556.83	2194.34	1318.92	1190.79	2723.46
8678	Mnd1	211.777	224.131	263.6	352.928	180.006	203.107	272.871
8679	Rbm4b	329.068	566.504	664.308	711.585	396.241	375.646	598.217
8680	Recql4	150.959	244.426	145.953	208.548	105.287	178.652	234.827
8681	Mtss2	222.637	325.607	437.86	189.068	155.1	101.893	83.9603
8682	Calm4	13438.6	0	392.747	21.7715	3225.4	3171.59	87.896
8683	Tmem131l	1487.87	1416.26	1800.97	1535.46	847.955	907.527	793.688
8684	Nrxn2	11.9464	11.4713	6.19195	1.14587	11.3212	6.79287	15.7426
8685	Exoc6b	1857.12	1875.99	1818.67	1488.48	1572.51	1721.99	1477.18
8686	Clcnka	3.2581	9.70645	15.0376	2.29174	2.26423	1.35857	3.93564
8687	Rpap2	560.394	591.211	626.272	668.042	474.357	552.94	536.559
8688	Npbwr1	11.9464	0	12.3839	0	3.39635	0	2.62376
8689	Tlr13	120.55	149.126	92.8793	48.1265	104.155	45.5122	87.896
8690	Asb13	749.364	757.985	765.149	717.314	1099.28	1012.14	903.886
8691	Dysf	89.0548	400.612	115.878	160.422	64.5306	63.853	64.2821
8692	Tubgcp5	531.071	492.382	499.779	495.016	520.773	524.41	330.594
8693	Atp7a	612.523	1119.77	391.862	222.299	472.092	785.256	86.5841
8694	Atp6v1h	3399.29	3232.25	3594.87	4212.22	3235.59	3554.03	4608.64
8695	Tasor2	914.441	1120.65	825.299	580.956	919.278	971.38	596.906
8696	Ephx4	400.747	147.362	237.948	311.676	352.088	220.768	221.708
8697	Tmem87a	3225.52	2243.95	2758.07	3101.87	3373.71	3672.9	3022.57
8698	Alg3	445.274	639.743	544.007	634.812	354.352	468.708	573.292
8699	Tcea1	4609.13	4552.32	4235.3	3777.93	4982.44	5331.72	3262.65
8700	Ppp1r16a	1519.36	1280.37	1283.5	1249	1778.55	1536.55	1520.47
8701	Tpsb2	14.1184	122.654	37.1517	11.4587	36.2277	8.15144	0
8702	Dnah8	242.186	414.73	446.705	346.053	199.252	501.993	215.148
8703	Mrpl15	1811.51	2191.89	2160.11	2918.53	1880.45	2292.59	2897.94
8704	Pla2g4c	28.2369	66.1803	26.5369	21.7715	13.5854	27.1715	11.8069
8705	B3galt2	192.228	874.463	166.298	184.485	191.328	204.465	124.629
8706	Gm28042	55.3878	23.8249	48.6511	71.0439	50.9452	68.608	61.6584
8707	Kcnk10	97.7431	45.0026	126.493	127.191	177.742	290.735	131.188
8708	Ston1	296.487	180.893	296.329	152.401	294.35	382.439	85.2722
8709	Engase	2266.55	1575.09	1346.31	1909.02	2087.62	1419.71	1612.3
8710	Cdk10	647.276	622.095	751.88	1064.51	654.363	860.657	1088.86
8711	Klf9	1115.36	855.05	1701.02	1733.7	1402.69	1747.13	1436.51
8712	Ppargc1b	294.315	160.598	313.136	297.926	223.027	343.719	310.916
8713	Lgals3bp	9774.31	19892	7680.68	5180.48	7442.53	8692.84	13808.9
8714	Rbm46	2.17207	13.2361	1.76913	1.14587	1.13212	2.03786	0
8715	Zfp267	329.068	329.137	275.984	223.445	285.293	271.715	219.084
8716	Pxk	2426.2	1652.74	2202.57	2271.11	2749.91	2344.22	2470.27
8717	Map9	71.6783	348.55	253.87	201.673	33.9635	36.6815	49.8515
8718	Mapkbp1	541.931	428.849	299.868	249.8	403.033	283.263	306.98
8719	Ccp110	419.209	572.68	285.714	332.302	307.936	250.657	229.579
8720	Zdhhc15	746.106	2136.3	1138.44	1283.37	588.7	673.853	737.277
8721	Usp36	1109.93	1252.13	1022.56	993.469	720.026	1015.53	819.925
8722	Gucy1a1	41.2693	27.3545	22.9987	49.2724	35.0956	25.8129	7.87128
8723	Chmp2a	9491.94	5917.4	10123.8	11055.3	10263.8	10860.4	15732.1
8724	Gde1	3215.75	2263.37	2590.89	2377.68	5448.88	3725.89	3211.48
8725	Parl	3356.93	2378.08	3365.77	3639.28	2764.63	3062.23	4124.55
8726	Rbm34	1170.75	1022.71	1203.89	1455.25	1081.17	1198.26	1416.83
8727	Vhl	777.601	1192.13	865.105	732.211	1160.42	1050.86	663.811
8728	Ndufb7	3833.7	3113.12	5023.44	7089.49	4444.69	4532.2	8415.71
8729	Brk1	4700.36	4239.07	5518.8	5637.68	5234.91	4941.13	5932.32
8730	Mga	1345.6	1873.34	1226.89	1010.66	995.13	1217.96	857.97
8731	Zswim5	180.282	297.37	281.292	128.337	189.063	305	213.837
8732	Trim36	452.876	676.804	683.769	698.98	513.981	690.835	549.678
8733	Aspm	1573.66	1013	795.224	986.594	645.306	853.864	1012.77
8734	Ppp3r1	5386.73	3802.28	4417.52	3908.56	5928.89	5364.33	3783.46
8735	Tnks1bp1	12715.3	6564.21	8302.53	6892.4	10602.3	9582.7	9684.3
8736	Jcad	217.207	521.501	111.455	101.982	157.364	78.118	51.1633
8737	Zfp446	163.991	187.07	145.069	160.422	108.683	122.951	95.7673
8738	Zbtb41	1240.25	1511.56	1136.67	1000.34	971.356	1145.28	755.643
8739	Slc16a2	413.779	229.425	129.146	150.109	314.728	72.0044	127.252
8740	Cdkl4	5.43017	10.5889	3.53826	0	4.52846	0.679287	3.93564
8741	Rnf225	217.207	14.1185	67.2269	37.8137	165.289	61.8151	57.7227
8742	Rfc3	1147.94	1220.37	1567.45	1850.58	1007.58	1160.22	1663.46
8743	Zfp944	375.768	393.552	406.015	634.812	435.865	462.594	431.609
8744	Gria2	1.08603	0	1.76913	3.43761	2.26423	0.679287	1.31188
8745	Coil	385.542	523.266	374.171	395.325	439.261	433.385	350.272
8746	Tesk2	817.784	516.207	1265.81	779.191	1366.46	1555.57	1065.25
8747	Dnah17	76.0224	505.618	140.646	116.879	45.2846	36.6815	45.9158
8748	Ttc37	873.172	835.637	598.85	309.385	692.855	688.797	306.98
8749	Kcnk1	3426.44	4189.66	4402.48	4683.17	4109.58	5521.24	5986.11
8750	Slc66a2	2680.33	1426.85	1648.83	1376.19	3347.67	2421.66	1713.32
8751	Scaper	844.935	577.092	598.85	553.455	686.062	785.935	463.094
8752	Pds5b	913.355	1225.66	1144.63	742.523	723.422	791.369	484.084
8753	Cpsf1	2593.45	2508.68	2429.9	2666.44	1836.29	2475.32	2909.75
8754	Fancd2	358.391	456.203	267.139	342.615	186.799	285.301	304.356
8755	Cct2	14521.4	18430.8	16014.2	20134.1	11949.5	14549	18665.4
8756	Cd226	28.2369	7.05924	6.19195	0	19.246	4.07572	17.0544
8757	Rpap1	876.43	952.997	858.028	757.42	573.983	791.369	683.49
8758	Ccdc17	70.5922	34.4138	62.8041	64.1687	65.6627	67.2494	73.4653
8759	Fgd5	52.1296	66.1803	57.4967	46.9806	21.5102	13.5857	41.9802
8760	Galnt17	14.1184	3.52962	14.153	4.58348	19.246	37.3608	6.5594
8761	Lyl1	24.9788	26.4721	34.498	38.9596	20.3781	9.51002	19.6782
8762	Gpbp1l1	3492.69	3333.72	4502.44	3406.67	4440.16	4733.27	3364.97
8763	Phka1	389.886	621.213	545.777	460.639	384.92	586.225	425.049
8764	Myrfl	1.08603	14.1185	1.76913	0	0	2.03786	0
8765	Ypel4	9.77431	61.7683	44.2282	38.9596	15.8496	2.03786	6.5594
8766	Poglut1	868.827	1049.18	734.189	606.165	744.932	782.539	440.792
8767	Farp2	365.994	448.261	379.478	399.908	400.769	738.385	255.817
8768	Zfp551	47.7855	26.4721	27.4215	13.7504	39.6241	38.7194	3.93564
8769	Zdhhc5	8668.73	5107.36	5417.08	4232.84	8049.35	6750.07	5265.89
8770	Ccdc174	1133.82	1026.24	1133.13	1281.08	1104.95	1173.13	1205.62
8771	Hdlbp	15368.5	15310.6	12636.9	10615.3	11448	13591.2	12381.5
8772	Fstl5	2.17207	7.05924	1.76913	6.87522	5.66058	1.35857	0
8773	Ctnnd1	20407.7	15811.8	18309.6	13595.7	19054.6	19950	15667.8
8774	Meak7	556.05	446.497	517.47	346.053	609.079	698.986	436.856
8775	Ano7	152.045	193.247	204.335	97.3989	211.706	328.096	80.0247
8776	Ccs	1505.24	1612.15	2002.66	2486.54	1735.53	1807.58	2143.61
8777	Golim4	6757.31	1955.41	3130.48	2713.42	4948.48	2981.39	2053.09
8778	Kctd7	134.668	130.596	176.028	97.3989	132.458	192.238	61.6584
8779	Tmed8	259.562	467.674	175.144	126.046	159.628	140.612	99.7029
8780	Atp2c2	2343.66	1043.88	2138.88	756.274	3155.21	3748.98	1166.26
8781	Scn11a	9.77431	7.05924	5.30739	5.72935	9.05693	5.4343	3.93564
8782	Vav1	456.134	911.524	349.403	362.095	448.318	491.124	554.925
8783	Ptgdr2	3.2581	10.5889	5.30739	4.58348	4.52846	4.07572	0
8784	Tpst1	352.961	431.496	249.447	234.903	293.218	163.708	153.49
8785	Srsf2	8607.91	7411.31	8132.69	10710.4	8026.7	8408.89	11501.3
8786	Mks1	194.4	232.072	246.794	268.133	143.779	209.9	160.049
8787	Pomt2	485.457	633.566	544.007	477.828	412.09	563.808	442.104
8788	Tspan8	14471.4	8575.21	18597.1	18859.9	21733.2	30444.3	32332.6
8789	Sik3	1445.51	1675.69	1279.08	876.59	1162.68	1519.56	1099.36
8790	Tmem63c	13.0324	6.17683	0	1.14587	10.189	2.71715	1.31188
8791	Exoc3	2361.04	2220.13	2184.88	2392.58	2465.75	2770.81	2762.82
8792	Ino80	1320.62	1009.47	1193.28	968.26	1090.23	1461.15	961.608
8793	Tspoap1	43.4414	31.7666	38.0363	44.6889	35.0956	6.79287	11.8069
8794	Cipc	1177.26	894.758	1764.71	1257.02	1243.06	1894.53	1222.67
8795	Lrrc58	2828.03	3301.96	2741.27	2428.1	2324.23	2167.6	1555.89
8796	Mab21l4	773.256	211.777	562.583	417.096	650.967	406.893	414.554
8797	Ogt	1809.33	2526.32	2388.33	2431.53	1770.63	1966.54	2000.62
8798	Scx	17.3765	27.3545	64.5732	48.1265	14.7175	7.47216	14.4307
8799	Zfc3h1	1487.87	1365.96	1346.31	1210.04	1160.42	963.908	1060
8800	Emid1	49.9576	177.363	101.725	40.1054	49.8131	59.098	45.9158
8801	Ccnd3	1620.36	2258.96	1686.87	1808.18	1556.66	1385.75	2127.87
8802	Irf2bpl	3505.72	2302.19	2596.2	2210.38	2574.43	2157.42	2674.92
8803	Faah	598.405	1638.62	1099.51	630.228	511.717	851.826	680.866
8804	Zbed5	48.8715	65.2979	43.3437	63.0228	47.5489	44.8329	44.6039
8805	Rhbdd3	342.101	366.198	439.629	517.933	345.295	438.14	469.653
8806	Rnf43	2715.09	6818.34	5053.52	4592.64	1944.98	3061.55	2828.41
8807	Nsf	3538.3	3058.41	3708.1	2586.23	2894.82	3721.13	3069.8
8808	Hsdl1	1084.95	1065.06	1094.21	969.405	1064.19	1224.08	1058.69
8809	Chmp7	2257.87	2392.2	2258.29	2166.84	2584.62	2860.48	2489.95
8810	Lsm3	1624.71	1639.51	1855.82	2814.26	1570.25	1876.19	2875.64
8811	R3hcc1	1209.84	1039.47	1381.69	1658.07	972.488	1128.3	1541.46
8812	Gas2l1	2742.24	1388.02	1800.97	1505.67	2869.91	2705.6	2388.93
8813	Chchd4	1185.95	1190.36	1085.36	1179.1	1012.11	1245.81	1412.9
8814	Loxl2	447.446	3486.38	486.511	313.968	315.86	398.062	327.97
8815	Polq	183.54	347.667	189.297	254.383	87.1729	196.993	232.203
8816	Rasl10a	6.51621	5.29443	1.76913	8.02109	7.92481	4.75501	7.87128
8817	Efcab14	1501.99	2075.42	1869.09	1554.94	1591.76	1878.91	1373.54
8818	Mrps17	1337.99	1154.18	1510.84	2048.81	1344.95	1474.05	2059.65
8819	Ankmy1	5.43017	2.64721	6.19195	2.29174	3.39635	7.47216	0
8820	Vps18	1187.04	1193.89	1103.94	1080.55	1261.18	1059.69	1280.4
8821	Atm	514.78	650.332	430.783	230.32	363.409	577.394	158.738
8822	Gpc1	2924.69	5305.9	4549.32	4264.93	2197.44	1562.36	2290.54
8823	Rhov	2609.74	81.1812	670.5	770.024	2575.56	618.151	909.133
8824	Foxj1	7.60224	9.70645	13.2685	8.02109	3.39635	2.71715	5.24752
8825	Usp54	484.371	315.018	252.986	226.882	404.165	313.151	229.579
8826	Golgb1	4451.65	4073.18	4221.14	3657.62	3921.65	4767.92	4498.44
8827	Hdac11	511.522	1488.62	896.949	682.938	785.689	1065.8	259.752
8828	Plekhm1	2197.05	1922.76	2203.45	1850.58	2283.48	2476.68	2449.28
8829	Slc25a37	667.911	1193.89	494.472	507.62	527.566	453.084	455.222
8830	Senp6	3219.01	3210.19	3215.39	3640.43	3242.38	3316.96	3151.14
8831	Agpat1	2598.88	3246.37	3145.51	2313.51	3468.8	4549.86	3005.52
8832	Arhgap27	3386.26	1583.03	2789.92	2319.24	3966.94	4479.9	4379.06
8833	Flvcr2	27.1509	76.7692	50.4202	16.0422	9.05693	4.07572	7.87128
8834	Exosc4	905.753	1060.65	1141.97	1647.76	996.262	866.77	1444.38
8835	Ints14	1471.58	1375.67	1405.57	1273.06	1220.42	1581.38	1246.29
8836	Zdhhc14	359.477	622.978	727.997	590.123	343.031	346.436	278.119
8837	Batf	26.0648	99.7117	21.2296	11.4587	33.9635	14.265	35.4208
8838	Setd5	3232.04	3215.48	2879.26	2181.74	2816.71	2752.47	2210.52
8839	Jdp2	1468.32	508.265	528.97	312.822	1952.9	431.347	695.297
8840	Thoc5	1764.81	1794.81	1969.04	2202.36	1506.85	1863.96	2350.89
8841	Igsf9b	20.6347	30.8842	16.8067	10.3128	16.9817	25.8129	43.2921
8842	Dnajc17	598.405	438.555	702.345	888.049	613.607	597.773	910.445
8843	Evpl	19503	1332.43	6216.72	4550.25	12155.5	5435.65	6232.74
8844	Nipsnap1	1415.1	2332.19	2005.31	2173.71	1458.17	2001.18	1399.78
8845	Nek9	2956.19	3157.24	2834.15	2085.48	2811.04	3251.07	2020.3
8846	Traf3ip1	597.319	750.926	585.582	556.893	513.981	494.521	612.648
8847	Fhod3	270.423	416.495	541.354	304.801	201.517	82.873	83.9603
8848	Med13	2608.65	2278.37	1972.58	1496.51	2177.06	2000.5	1546.71
8849	Fam53c	1498.73	2034.82	1564.8	1168.79	1390.24	1103.16	1052.13
8850	Ccdc15	35.8391	57.3563	22.9987	40.1054	24.9066	29.8886	39.3564
8851	Sdr42e1	1486.78	543.561	672.269	490.432	1127.59	973.418	486.708
8852	Tmem132d	0	2.64721	1.76913	6.87522	0	0	0
8853	Kif4	1521.53	1523.03	1103.94	1330.35	780.028	1230.19	1622.8
8854	Iqsec1	459.393	847.991	600.62	527.1	353.22	427.271	452.599
8855	Trim59	1150.11	1476.26	965.945	1181.39	915.882	1035.91	947.178
8856	Slc26a2	5227.08	3556.09	7019.02	3295.52	9418.07	10565.6	3343.98
8857	Exosc1	636.416	781.81	740.381	938.467	576.247	678.608	901.262
8858	Tmem132c	91.2269	78.534	218.488	185.631	109.815	260.846	297.797
8859	Kctd9	1239.17	705.924	1054.4	881.174	1051.74	1241.74	1041.63
8860	Brip1	317.122	406.788	281.292	278.446	228.687	331.492	283.366
8861	Plcg2	1195.72	1479.79	674.038	720.752	714.365	398.741	732.029
8862	Zbed4	1090.38	1498.32	1103.05	1071.39	1046.08	1429.22	1159.7
8863	Fam151b	148.787	41.473	138.877	115.733	151.704	175.935	112.822
8864	Ina	2.17207	14.1185	10.6148	5.72935	6.7927	10.1893	10.495
8865	Wbp2	3097.37	3216.36	3454.23	2744.36	3074.83	3229.33	3181.31
8866	Cbl	358.391	436.79	224.679	107.712	399.637	432.026	132.5
8867	Ube2f	2282.84	2183.95	2135.34	2302.05	2451.03	2155.38	2695.91
8868	Gtf2h5	2977.91	3279.01	4447.59	7563.88	2808.78	3319	4877.57
8869	Smc4	4966.44	4569.97	4187.53	7716.28	2950.29	4062.14	7814.87
8870	Ramp1	754.794	809.165	1296.77	598.144	1553.26	1793.32	1275.15
8871	Mtmr3	2793.28	2611.03	2717.38	1812.77	2891.42	2990.9	1907.47
8872	Skint2	11.9464	0	0	0	2.26423	6.79287	0
8873	Cpne2	988.291	1170.95	896.064	955.655	808.331	802.238	852.722
8874	Csta1	4909.96	22.9425	1303.85	814.713	4450.35	1256	1673.96
8875	Tkfc	514.78	698.864	755.418	892.632	507.188	621.548	780.569
8876	Tulp4	4446.22	3236.66	3808.94	3298.96	3553.71	4183.05	2941.24
8877	Wdr5b	231.325	117.36	205.219	175.318	193.592	209.22	188.911
8878	AI661453	10748.5	3898.46	6130.92	5876.02	8310.87	6419.94	9395.69
8879	Ssu2	6.51621	9.70645	6.19195	20.6256	4.52846	2.71715	3.93564
8880	Cmip	5407.37	5425.02	5244.59	4766.82	4638.28	4731.23	5179.3
8881	Fbxo15	5.43017	5.29443	1.76913	0	3.39635	2.03786	0
8882	Lif	258.476	908.877	283.061	220.007	133.59	204.465	296.485
8883	Spata6	972.001	845.343	1083.59	1219.21	1048.34	988.363	1269.9
8884	Pja1	2265.47	2443.38	2383.9	2099.23	2243.85	2373.43	2160.67
8885	Tbc1d10a	1604.07	1137.42	904.025	818.151	1840.82	1043.38	1014.08
8886	Neurl1b	703.75	430.613	842.99	429.701	1132.12	1088.22	468.341
8887	Pkd1l2	1.08603	3.52962	0.884565	0	1.13212	0	1.31188
8888	Parp14	4395.18	5059.71	3658.56	1557.24	3099.73	3222.54	5087.47
8889	Gcsh	1958.12	2316.31	2383.02	3559.07	1823.84	2175.76	2821.85
8890	Myo15b	10528	5337.66	11659.5	10589	15742.1	18009.9	20822.2
8891	Zfp707	518.038	329.137	465.281	558.038	529.83	525.768	543.118
8892	Zxdc	1169.66	511.795	678.461	696.689	1016.64	827.372	616.584
8893	Cops8	1720.28	2033.94	1717.83	1881.52	1624.59	1728.11	1962.57
8894	Tmem30b	6078.53	5201.77	5773.56	4404.72	7520.65	9548.74	4233.44
8895	Gm9761	3.2581	1.76481	4.42282	2.29174	5.66058	4.07572	3.93564
8896	Gbp8	199.83	234.72	104.379	40.1054	124.533	116.837	536.559
8897	Trmt5	374.682	464.145	337.904	336.886	309.068	387.194	345.025
8898	Cyb561a3	389.886	413.848	398.939	240.633	399.637	418.441	304.356
8899	Dhrs11	725.471	559.444	891.641	462.931	1637.04	1590.89	772.698
8900	Gulo	99.9152	263.839	442.282	152.401	88.3051	8.83073	101.015
8901	Slc24a1	2.17207	0	1.76913	2.29174	0	2.03786	5.24752
8902	Polr3b	1294.55	1600.68	1717.83	1467.86	1033.62	1249.89	1170.2
8903	Uroc1	28.2369	0	8.84565	8.02109	23.7744	7.47216	1.31188
8904	Eda2r	171.593	280.605	117.647	60.7311	183.403	78.118	70.8415
8905	Ifit1	1735.48	1463.03	1350.73	747.107	1447.98	1129.65	4658.49
8906	Six4	53.2157	69.7099	103.494	57.2935	35.0956	13.5857	10.495
8907	Pkd2	671.169	1185.07	671.385	976.281	669.081	631.737	543.118
8908	Scara3	65.1621	284.134	161.875	108.858	52.0773	102.572	97.0791
8909	Caskin2	1182.69	1077.42	1015.48	885.757	1230.61	1544.7	1094.11
8910	Rasd2	61.904	104.124	140.646	9.16695	89.4372	208.541	18.3663
8911	Sec22a	1365.15	963.586	1378.15	1521.71	2120.45	1896.57	1558.51
8912	Diaph2	775.429	644.155	485.626	461.785	657.76	552.94	455.222
8913	Snx2	5034.86	4544.38	4793.46	5089.95	5555.29	5555.89	5610.91
8914	Uaca	5360.67	3026.65	5192.4	3987.63	4777.53	4534.92	5376.09
8915	Gbx2	31.495	225.013	78.7263	43.543	1.13212	0.679287	11.8069
8916	Poglut3	671.169	1027.12	635.118	728.773	525.302	817.861	615.272
8917	Edil3	4.34414	50.2971	9.73021	10.3128	16.9817	7.47216	6.5594
8918	Pcnx4	399.661	588.564	285.714	320.843	504.924	444.254	305.668
8919	Mad2l1bp	1162.06	815.342	980.098	1026.7	1280.42	1287.25	1697.57
8920	Hmgxb4	889.462	1060.65	994.251	901.799	696.251	907.527	661.188
8921	Gjc1	22.8067	67.0627	44.2282	21.7715	21.5102	12.9065	6.5594
8922	Zfp395	819.956	340.608	650.155	460.639	587.568	794.086	345.025
8923	Ice1	1462.89	1808.05	1282.62	1080.55	1078.91	1450.96	951.113
8924	Hsd17b13	54.3017	76.7692	36.2672	20.6256	146.043	158.953	7.87128
8925	Fbxo16	4.34414	7.05924	9.73021	8.02109	3.39635	2.71715	1.31188
8926	Zfp418	125.98	187.07	106.148	111.149	100.758	116.158	83.9603
8927	Morc2a	1475.92	2018.06	1322.42	1385.36	1265.71	1109.95	1161.01
8928	Rsrc1	1264.14	1335.08	1276.43	1596.2	1007.58	1214.57	1822.2
8929	Hdx	0	7.94164	1.76913	4.58348	1.13212	1.35857	0
8930	Zfyve9	1212.01	867.404	673.154	696.689	964.563	718.686	532.623
8931	Washc4	1070.83	1383.61	853.605	806.692	1065.32	1038.63	691.361
8932	Ccpg1	2406.65	1770.99	2056.61	1439.21	2326.5	2409.43	1407.65
8933	Atp5h	9847.07	8516.08	11333	14814.9	11478.5	12767.9	16887.8
8934	Inpp5j	880.774	759.75	1149.05	914.404	1513.64	2066.39	2130.49
8935	Ptpn13	8202.82	982.999	2022.12	1872.35	6912.7	2202.93	2147.55
8936	Daam1	3558.93	2712.51	3169.4	2297.47	3322.76	3079.21	1984.88
8937	Tent4a	1318.45	1076.53	950.023	943.05	842.294	1040.67	962.92
8938	Pla2g3	268.25	93.5349	154.799	71.0439	403.033	424.554	346.336
8939	Exph5	602.749	390.905	368.864	148.963	564.926	690.835	91.8316
8940	Hid1	2375.16	6392.14	4299.87	4022	2364.99	4460.2	2879.58
8941	8430429K09Rik	108.603	71.4748	110.571	158.13	114.344	134.499	94.4554
8942	Slc41a2	336.671	397.964	419.284	147.817	504.924	635.813	236.138
8943	Myo5a	1675.75	341.491	513.048	489.286	1119.66	374.287	520.817
8944	Ppp1r18	828.644	772.986	436.975	402.2	881.919	304.321	372.574
8945	2700049A03Rik	357.305	503.853	407.784	401.054	234.348	266.28	306.98
8946	Mon2	3063.7	2946.35	2656.35	2625.19	3242.38	3407.3	2613.27
8947	Pof1b	4727.51	1538.03	2974.79	2656.13	6716.85	5375.88	3207.55
8948	Tut4	720.041	1111.83	929.678	689.813	714.365	737.026	599.529
8949	Chst11	625.556	1656.27	436.975	391.887	529.83	175.256	166.609
8950	Ppm1h	742.847	1029.77	1065.9	594.706	1037.02	1413.6	753.019
8951	Pik3ip1	417.037	327.372	434.321	266.988	293.218	146.726	184.975
8952	Ssh3	3933.62	3437.85	3632.02	3917.73	3932.97	4085.91	4368.56
8953	Mtrr	409.435	599.153	437.86	446.889	321.521	523.051	364.703
8954	Rxylt1	1307.59	1165.66	1185.32	1450.67	1726.48	1778.37	1516.53
8955	Gpatch8	1425.96	1463.91	1130.47	924.717	1223.82	1179.24	739.901
8956	Ly6d	40401.6	3088.42	9698.37	12681.3	38090.1	10368.6	18479.1
8957	Zyg11b	1765.89	1560.97	1320.66	983.156	1869.12	2162.85	1084.93
8958	Setmar	186.798	184.423	260.062	189.068	216.234	234.354	150.866
8959	Tiparp	1152.28	625.625	576.736	442.306	1412.88	874.922	722.846
8960	Cd300ld	98.8291	212.659	58.3813	37.8137	126.797	74.7216	110.198
8961	Zyg11a	1.08603	2.64721	3.53826	3.43761	0	0.679287	0
8962	Ankrd12	1339.08	1105.65	1915.08	3019.37	975.884	1322.57	2218.39
8963	Lrrn1	0	0.882404	0.884565	1.14587	5.66058	4.07572	5.24752
8964	Cd300a	108.603	299.135	98.1867	61.8769	124.533	68.608	74.7772
8965	Ythdc2	670.083	546.208	614.773	444.597	660.024	804.955	519.505
8966	Cacna1a	33.6671	63.5331	60.1504	64.1687	50.9452	30.5679	32.797
8967	Tmem109	4511.39	1867.17	2529.86	2591.96	3282	2675.71	2625.07
8968	Bmp2k	1023.04	1045.65	849.182	721.898	860.408	1055.61	724.158
8969	Itga2b	115.12	52.9443	25.6524	50.4183	109.815	36.0022	28.8614
8970	Xpot	3325.44	3169.6	2727.11	3094.99	2573.3	2554.12	2286.61
8971	Pbx2	1411.84	1384.49	1601.06	1459.84	1382.31	1544.02	1469.31
8972	Tdg	4750.31	4358.2	4581.16	4247.74	3882.03	4582.47	3713.93
8973	Dbn1	639.674	2554.56	2030.08	1026.7	279.633	327.416	518.193
8974	Gpr142	0	2.64721	0	5.72935	2.26423	0	0
8975	Rnps1	3898.86	4587.62	3871.74	4409.31	3073.7	3991.49	4138.98
8976	Sema3f	3300.46	3571.09	1833.7	1780.68	2608.4	907.527	1065.25
8977	Fam171a2	293.229	255.015	126.493	101.982	409.826	80.8351	76.0891
8978	Prr7	124.894	97.0645	130.031	112.295	160.761	59.098	270.247
8979	Fras1	232.411	36.1786	421.053	462.931	50.9452	118.196	253.193
8980	Neurod1	22.8067	15.0009	23.8833	11.4587	37.3598	39.3986	10.495
8981	Dnaic2	0	5.29443	1.76913	3.43761	3.39635	1.35857	0
8982	Gns	3038.72	4976.76	3277.31	2386.85	2367.26	3067.66	2942.55
8983	Grn	10012.2	16275.9	11318.9	12556.4	6847.04	8859.94	11713.8
8984	Ppp1r21	1099.07	1355.37	1297.66	1118.37	1082.3	1294.72	1096.73
8985	Ttyh2	607.093	932.701	831.491	878.882	792.481	818.541	877.648
8986	Tmx4	606.007	766.809	551.084	402.2	544.548	609.32	211.213
8987	Cnot6l	2927.95	2096.59	2326.41	1829.95	2482.73	2324.52	1398.46
8988	Mrps10	1185.95	1062.41	1353.38	1945.69	1236.27	1422.43	2249.87
8989	Adgrb1	917.699	5.29443	161.875	199.381	989.47	170.501	244.01
8990	Dgkh	130.324	71.4748	105.263	48.1265	192.46	178.652	40.6683
8991	Nostrin	2121.03	2463.67	2812.92	3014.78	2225.74	3132.87	4267.55
8992	Mfrp	8.68827	9.70645	0.884565	3.43761	3.39635	2.71715	1.31188
8993	Nagk	1866.89	1320.96	2254.76	2347.89	2317.44	2764.7	2615.89
8994	Sirt6	624.47	782.693	693.499	693.251	607.946	652.115	666.435
8995	Mast4	1560.63	1363.31	878.373	576.372	1383.45	832.806	575.915
8996	Pcdh11x	1.08603	0	0.884565	3.43761	1.13212	1.35857	0
8997	Tmub2	1596.47	1342.14	1812.47	1684.43	1693.65	1844.94	1785.47
8998	Tle6	40.1833	82.0636	30.0752	55.0017	50.9452	52.9844	59.0346
8999	Map4k5	1816.94	1035.94	835.914	1064.51	1647.23	876.28	792.376
9000	Glis1	13.0324	34.4138	6.19195	8.02109	3.39635	6.79287	3.93564
9001	1700006J14Rik	1.08603	9.70645	5.30739	6.87522	1.13212	1.35857	0
9002	Dusp5	865.569	456.203	226.449	252.091	1141.17	537.995	372.574
9003	Asb16	69.5062	97.9469	51.3048	61.8769	38.492	38.7194	19.6782
9004	Tle2	32.581	52.0619	14.153	20.6256	35.0956	12.2272	23.6138
9005	Hrob	213.949	276.193	176.028	263.55	101.89	137.216	247.945
9006	Dsg1c	10.8603	39.7082	18.5759	20.6256	4.52846	4.75501	3.93564
9007	Vax2	2.17207	0	0	1.14587	0	1.35857	3.93564
9008	B3galt1	1.08603	7.05924	0	0	4.52846	4.75501	0
9009	Gna11	6226.23	3698.16	7103.94	6376.76	9328.64	9781.73	9604.28
9010	Cd207	8.68827	0	3.53826	0	1.13212	6.11358	1.31188
9011	Dio1	384.456	480.028	772.225	483.557	1240.8	1190.11	865.841
9012	Gpsm3	153.131	393.552	201.681	207.402	139.25	86.2694	187.599
9013	Rab24	2364.3	1027.12	1485.18	1929.64	3143.89	1724.03	2337.77
9014	Gna15	1654.03	83.8284	466.166	389.596	1607.61	366.136	472.277
9015	G6pc3	1245.68	1713.63	1645.29	1844.85	1168.34	1826.6	1262.03
9016	Ccdc122	748.278	308.842	426.36	531.683	1097.02	785.935	693.985
9017	Cpne7	16.2905	22.9425	18.5759	14.8963	11.3212	3.39643	14.4307
9018	Unc13a	60.8179	217.071	120.301	160.422	58.87	83.5523	95.7673
9019	Zfp661	99.9152	159.715	106.148	136.358	104.155	141.971	114.134
9020	Sos2	1518.28	1167.42	1346.31	983.156	1543.07	1554.21	875.024
9021	Colgalt1	3657.76	7330.13	4628.93	5401.63	3729.19	4364.42	3608.98
9022	Scn7a	10.8603	25.5897	5.30739	18.3339	15.8496	4.75501	1.31188
9023	Grip1	392.058	18.5305	68.9961	64.1687	284.161	72.6837	65.594
9024	Celf5	23.8928	90.8877	53.0739	35.522	38.492	55.7015	51.1633
9025	Cpsf7	2199.22	1877.76	2142.42	2187.46	1884.97	2319.76	2050.47
9026	Nrip3	35.8391	32.649	30.0752	30.9385	33.9635	44.8329	13.1188
9027	Nup54	1205.5	1144.48	941.177	1088.58	927.203	1066.48	972.103
9028	Nxnl1	0	12.3537	0	2.29174	0	0	0
9029	Tet3	3680.57	2502.5	3379.04	2104.96	2483.86	2107.83	1803.84
9030	Tespa1	3.2581	3.52962	1.76913	0	9.05693	2.03786	11.8069
9031	Gnat1	4.34414	4.41202	6.19195	5.72935	0	2.71715	2.62376
9032	Larp6	13.0324	20.2953	15.0376	1.14587	3.39635	4.07572	6.5594
9033	Art3	150.959	54.7091	239.717	72.1898	133.59	114.12	43.2921
9034	Plvap	223.723	1568.03	322.866	721.898	127.929	104.61	477.524
9035	Ttc21b	474.597	832.107	564.352	606.165	340.767	504.71	385.693
9036	Tmem127	4769.86	4347.61	4459.98	3626.68	5686.62	5463.5	4577.15
9037	Acot11	1501.99	1837.17	1785.05	1715.37	1394.77	1760.03	1921.9
9038	Mfsd12	882.946	2668.39	1453.34	1364.73	921.543	899.376	1154.45
9039	Cxcl10	579.942	2368.37	187.528	71.0439	117.74	622.906	905.197
9040	Fam214a	243.272	276.193	306.944	230.32	199.252	165.067	195.47
9041	Ano8	521.296	834.755	640.425	624.499	392.844	420.479	486.708
9042	Ankrd27	1205.5	1231.84	1089.78	1149.31	1138.91	1327.33	1172.82
9043	Myl12b	13712.3	15187.9	19412.7	20652	17516.1	19478.6	25796.8
9044	Fam151a	3.2581	6.17683	3.53826	4.58348	0	0.679287	0
9045	Gipc3	5.43017	6.17683	0	0	0	4.07572	1.31188
9046	Nudt19	2138.4	1434.79	2390.09	2921.97	3231.06	3890.96	2887.45
9047	Mrpl34	1087.12	1595.39	1845.2	2035.06	1308.73	1391.86	2185.59
9048	Tbxa2r	11.9464	28.2369	15.0376	33.2302	10.189	8.15144	11.8069
9049	Lrr1	118.378	84.7108	104.379	113.441	63.3985	87.628	98.391
9050	Cactin	2220.94	1790.4	1927.47	1810.47	1831.76	1822.53	2072.77
9051	Sncb	1.08603	1.76481	2.65369	0	1.13212	4.07572	0
9052	Rps29	11212.2	8815.22	13828.4	16359.6	12245	11117.2	18403.1
9053	Cog3	2214.42	2042.77	2525.43	1613.38	2576.7	3132.19	1839.26
9054	Filip1	90.1409	66.1803	114.109	30.9385	73.5876	92.383	6.5594
9055	Pip5k1c	2350.18	3430.79	2554.62	2828.01	2000.45	2309.58	1826.14
9056	Cobll1	1639.91	1139.18	1326.85	1158.47	1227.21	1137.13	1178.07
9057	Ncaph	1455.29	1913.05	1415.3	1744.01	768.707	1149.35	1637.23
9058	Sidt2	4420.16	3022.24	2933.22	2797.07	4259.02	3740.83	3215.42
9059	Pygo1	19.5486	95.2997	48.6511	34.3761	4.52846	12.9065	19.6782
9060	Ushbp1	21.7207	48.5322	40.69	52.71	15.8496	6.79287	19.6782
9061	Mdga2	95.571	321.195	242.371	258.966	63.3985	33.9643	68.2178
9062	Tjp3	10343.4	7418.37	10267.1	8584.85	11750.2	12155.2	13979.4
9063	Cdhr2	6815.95	5695.92	9042.02	5943.62	10842.3	14252.8	11637.7
9064	Ttc22	3141.9	1277.72	3135.78	3014.78	3773.34	3155.97	4729.33
9065	Ly6g6f	0	1.76481	2.65369	1.14587	3.39635	2.71715	0
9066	Dhcr24	16981.2	10231.5	11951.4	7812.54	13883.1	14370.3	7318.98
9067	Rnf44	4511.39	4198.48	4827.07	3290.94	4236.38	5047.1	3547.32
9068	Rtkn	3024.61	1785.1	2193.72	2755.82	2762.36	1886.38	2711.66
9069	Dhx8	1641	1751.57	1434.76	1278.79	1357.41	1454.35	1283.02
9070	Mrpl54	1408.59	1130.36	1818.67	2750.09	2053.66	1963.82	3354.48
9071	Arl4d	111.862	32.649	103.494	46.9806	109.815	97.8173	19.6782
9072	Synrg	2245.92	1531.85	1785.94	1490.78	2015.17	1962.46	1433.89
9073	Tmem106a	562.566	470.322	627.157	496.161	594.361	776.425	1155.77
9074	Zfr2	39.0972	95.2997	45.1128	45.8348	37.3598	22.4165	11.8069
9075	Cog7	1690.96	1025.35	1334.81	1180.25	1397.03	1762.75	1435.2
9076	Cebpa	4451.65	1195.66	1971.7	2369.66	5195.28	3078.53	3325.62
9077	Atcay	1.08603	13.2361	5.30739	0	6.7927	8.83073	5.24752
9078	Rubcnl	24.9788	24.7073	18.5759	18.3339	26.0387	11.5479	5.24752
9079	Lbx2	0	1.76481	2.65369	2.29174	1.13212	0.679287	0
9080	Dop1a	764.568	764.162	676.692	559.184	657.76	958.474	512.945
9081	Dapk3	1206.58	1175.36	1308.27	1339.52	1469.49	1353.82	1765.79
9082	Parm1	6780.11	3623.15	6938.53	5033.8	7624.8	10137	9932.25
9083	Hrh2	6.51621	6.17683	7.07652	1.14587	5.66058	4.75501	5.24752
9084	Otoa	2.17207	0	0.884565	0	1.13212	0.679287	3.93564
9085	Vat1	8597.05	2549.27	3440.96	3050.3	7167.43	2847.57	2543.74
9086	Eef2	126361	104096	105215	97488.3	125392	130033	111574
9087	Foxn2	986.119	901.817	833.26	635.957	936.26	950.322	644.133
9088	Dpp4	305.176	1180.66	330.827	234.903	381.523	618.151	261.064
9089	Igsf6	80.3665	129.713	73.4189	30.9385	99.6262	33.9643	60.3465
9090	Rundc1	956.796	932.701	1002.21	755.128	1163.82	1050.86	995.717
9091	Zbtb7a	8093.13	4226.72	6451.13	5073.91	8007.46	8439.46	8466.88
9092	Epgn	21.7207	24.7073	0.884565	8.02109	19.246	4.75501	10.495
9093	Baz1a	3504.63	3677.86	2738.61	4550.25	2735.19	2412.83	4190.15
9094	Ncapd3	844.935	1200.95	868.643	929.3	645.306	887.828	648.069
9095	Map2k2	5299.85	4112	5650.6	7346.17	5773.79	6332.99	9290.74
9096	Nek11	11.9464	1.76481	6.19195	5.72935	5.66058	8.15144	13.1188
9097	Creb3l3	203.088	118.242	176.913	135.213	558.133	281.904	279.431
9098	Ccl5	127.066	112.948	53.0739	1.14587	116.608	41.4365	127.252
9099	Zc3h12b	15.2045	7.05924	11.4993	16.0422	14.7175	6.11358	11.8069
9100	Kri1	766.74	932.701	861.566	874.298	614.739	710.534	511.633
9101	Anapc13	2049.35	2458.38	3061.48	4343.99	2501.98	2573.82	3696.88
9102	Rrp12	1008.93	1011.24	975.675	1235.25	483.414	798.841	1323.69
9103	Dhx57	670.083	904.465	651.924	725.335	532.095	571.28	783.193
9104	Mgat4d	1.08603	0	1.76913	13.7504	0	0	0
9105	Zc4h2	38.0112	91.7701	89.3411	80.2109	35.0956	27.8508	35.4208
9106	Eef2k	5185.81	2108.06	5394.96	4324.51	5440.95	7093.79	6560.71
9107	Xkr6	28.2369	26.4721	45.1128	76.7732	46.4168	81.5144	51.1633
9108	Oma1	876.43	870.051	982.752	971.697	950.978	1049.5	1250.22
9109	Mtmr9	1054.54	738.572	743.919	682.938	1043.81	1175.85	760.891
9110	1700020L24Rik	324.724	127.949	288.368	273.863	256.99	171.86	473.589
9111	Becn1	5404.11	5524.73	5607.26	6019.25	5510.01	5996.75	6565.96
9112	Secisbp2l	3848.91	2873.11	3052.63	2586.23	3455.22	3523.46	2661.81
9113	Fam167a	445.274	381.199	275.984	245.216	294.35	176.615	179.728
9114	Eva1a	375.768	687.393	268.908	210.84	510.584	224.165	303.044
9115	Egln3	7517.53	4704.1	5738.17	4597.23	8930.13	11181.7	9271.06
9116	Dcbld2	498.49	698.864	366.21	257.821	407.562	252.695	174.48
9117	Shc4	18.4626	30.8842	22.9987	6.87522	14.7175	16.9822	6.5594
9118	Wnk4	699.406	502.971	529.854	376.991	567.19	731.592	610.024
9119	Neil2	11.9464	9.70645	3.53826	9.16695	9.05693	8.15144	9.18316
9120	Gcfc2	225.895	247.956	220.257	199.381	158.496	203.107	128.564
9121	Wdr78	55.3878	56.4739	24.7678	36.6678	31.6993	16.3029	34.1089
9122	Gm6781	1.08603	1.76481	2.65369	1.14587	2.26423	2.03786	1.31188
9123	Brinp3	4.34414	0.882404	0	2.29174	0	1.35857	1.31188
9124	Arhgap5	2893.2	2400.14	2192.84	1604.22	3176.72	4095.42	1416.83
9125	Secisbp2	847.107	682.981	842.106	947.634	691.723	898.697	854.034
9126	Nubpl	399.661	427.966	390.093	388.45	397.373	615.434	354.208
9127	Gpr33	0	0	0	0	4.52846	0	3.93564
9128	Eif2s3x	8770.81	9218.48	12153	11411.7	7981.42	9650.63	10234
9129	Elmod2	835.16	907.994	912.871	857.11	837.766	972.739	653.316
9130	Ap2b1	6554.22	6804.22	6813.8	7420.65	5280.19	6606.74	7662.69
9131	Mitf	70.5922	74.122	57.4967	46.9806	56.6058	41.4365	32.797
9132	Ints6	751.536	809.165	613.888	574.081	589.833	856.581	585.099
9133	Zc3h12c	502.834	458.85	155.683	138.65	418.883	129.065	119.381
9134	Kcne3	2048.26	4697.04	2958.87	5071.62	2795.19	5053.89	4637.5
9135	Tanc1	2471.81	2162.77	1729.32	1278.79	1476.28	1322.57	1150.52
9136	1110059E24Rik	1683.35	1387.14	1572.76	1815.06	2507.64	2226.7	2339.08
9137	Plekhh3	1619.28	588.564	1089.78	1087.43	1535.15	1289.29	1672.65
9138	Ccdc186	1448.77	1338.61	1193.28	716.168	1631.38	1825.92	750.396
9139	Ppp1r32	3.2581	1.76481	1.76913	3.43761	1.13212	5.4343	6.5594
9140	Heatr5a	2364.3	2272.19	2581.16	2133.61	2300.46	3427	2425.67
9141	Slc24a5	2.17207	7.05924	2.65369	4.58348	0	4.07572	0
9142	Fam124a	2043.92	1026.24	2650.16	2719.15	2303.86	3262.62	4686.04
9143	Ubd	5266.18	5187.66	6495.36	1695.89	3220.87	3479.99	34376.5
9144	Ano4	4.34414	2.64721	0	2.29174	2.26423	2.71715	0
9145	Tubg1	1501.99	2177.77	1617.87	2455.6	1129.85	1233.59	2177.72
9146	Arl6ip5	2698.8	2097.48	2634.23	2798.21	3334.08	2852.33	2972.72
9147	Chrnb4	22.8067	25.5897	11.4993	10.3128	19.246	23.775	1.31188
9148	Lars2	41343.2	43348.1	47073.9	56092.6	41530.6	42543.1	59792.9
9149	Epn1	7881.35	6403.61	8239.72	7201.79	8520.31	9556.21	10331.1
9150	Sppl2b	935.076	742.985	883.68	1011.8	930.6	1088.9	1112.47
9151	Slfn8	77.1084	117.36	29.1906	16.0422	48.681	15.6236	49.8515
9152	Xrra1	2.17207	2.64721	3.53826	1.14587	5.66058	3.39643	3.93564
9153	Leprot	4628.68	4175.54	5206.55	6241.55	5643.6	6035.46	5582.05
9154	Lsm7	1532.39	1727.75	2131.8	4167.53	2014.03	1700.93	3919.9
9155	Rims4	24.9788	33.5314	38.0363	12.6046	73.5876	163.029	0
9156	Spcs2	6253.39	6836.87	6853.61	7254.5	6740.62	6405.68	7412.12
9157	Ccdc106	54.3017	50.2971	48.6511	112.295	31.6993	40.0779	81.3366
9158	Pdk3	1135.99	904.465	679.346	649.708	904.561	800.879	780.569
9159	Abraxas1	312.778	264.721	337.904	301.364	320.389	296.169	257.129
9160	Trim13	702.664	253.25	305.175	318.552	858.144	344.398	292.549
9161	Scai	208.519	232.072	208.757	264.696	193.592	207.183	183.663
9162	Lcat	5.43017	7.05924	2.65369	12.6046	2.26423	1.35857	3.93564
9163	Neu3	334.499	68.8275	125.608	59.5852	372.466	169.142	83.9603
9164	Oaz1	17095.3	14541.1	17008.4	19012.3	21630.2	18841.4	19998.3
9165	Eogt	668.997	546.208	425.476	495.016	494.735	453.764	481.46
9166	Pcyt1b	346.445	300.017	173.375	177.61	238.877	78.118	152.178
9167	Hectd1	7941.08	6295.96	5808.94	5064.74	6054.56	5909.12	4689.97
9168	Tut7	4282.23	3861.4	3085.36	2646.96	4099.39	4290.38	3246.9
9169	Abi3bp	120.55	167.657	107.917	127.191	91.7014	91.0245	64.2821
9170	Amh	7.60224	3.52962	0.884565	4.58348	0	2.03786	7.87128
9171	Helq	301.918	373.257	348.519	419.388	238.877	283.942	293.861
9172	Pkig	753.708	978.586	1043.79	1517.13	785.689	833.485	1342.05
9173	Impg2	31.495	40.5906	40.69	71.0439	11.3212	38.7194	24.9257
9174	Hpse	1379.26	1159.48	977.444	1067.95	1117.4	1308.31	1336.81
9175	Tpbg	734.159	435.908	544.007	767.732	718.894	257.45	468.341
9176	Raver2	32.581	23.8249	30.9598	12.6046	5.66058	30.5679	7.87128
9177	Arx	0	0.882404	6.19195	4.58348	5.66058	1.35857	2.62376
9178	Plekhj1	1103.41	1308.61	1432.11	1574.42	1434.39	1193.51	2020.3
9179	Ssc5d	46.6995	153.538	68.1115	25.2091	52.0773	44.1537	22.302
9180	Adrb1	5.43017	1.76481	3.53826	3.43761	15.8496	1.35857	5.24752
9181	Vps13c	1050.2	822.401	852.721	409.075	943.053	1200.98	352.896
9182	Nat14	32.581	94.4173	56.6122	61.8769	44.1525	34.6436	28.8614
9183	G2e3	1177.26	906.229	744.804	650.854	1021.17	900.734	608.713
9184	Wdr38	6.51621	7.94164	13.2685	25.2091	7.92481	4.07572	10.495
9185	Sgcg	7.60224	0	9.73021	3.43761	13.5854	8.15144	0
9186	Cops4	3095.2	2858.11	3019.02	3611.78	3008.03	3567.62	3265.27
9187	Klhl35	7.60224	5.29443	16.8067	19.4798	15.8496	19.02	14.4307
9188	Mid1	775.429	591.211	968.599	1069.1	658.892	794.766	1705.44
9189	Ror1	83.6246	69.7099	148.607	32.0843	169.817	288.697	97.0791
9190	Lin54	1269.57	744.749	900.487	868.569	1102.68	1122.86	885.519
9191	Gnptab	1789.78	2054.24	1536.49	1281.08	1442.32	1965.86	914.381
9192	Gdpd5	422.467	920.348	335.25	349.49	380.391	205.145	320.099
9193	Sec31a	5195.59	5216.77	5532.95	4083.88	3999.77	4763.84	4144.23
9194	Fbxo33	797.149	1187.72	990.713	1432.34	990.602	1011.46	1305.32
9195	Uchl4	1.08603	0	3.53826	3.43761	2.26423	1.35857	2.62376
9196	Lzts2	2808.48	2796.34	4139.76	3003.32	2953.69	3684.45	3656.21
9197	NA	400.747	248.838	338.788	123.754	338.503	513.541	161.361
9198	Nup37	874.258	795.046	747.457	969.405	649.835	856.581	1061.31
9199	Ccl12	1.08603	52.9443	7.96108	16.0422	2.26423	0	1.31188
9200	Uvrag	1086.03	992.705	859.797	847.943	1119.66	926.547	826.485
9201	Nfkbiz	3612.15	2747.81	3212.74	2530.08	4096	3967.72	4079.95
9202	Pdzrn3	271.509	782.693	737.727	401.054	178.874	150.122	181.039
9203	NA	32.581	11.4713	22.1141	21.7715	41.8883	37.3608	52.4752
9204	Parpbp	358.391	334.431	245.024	328.865	173.214	307.038	304.356
9205	Rmi1	805.837	898.288	769.572	847.943	734.743	915	815.99
9206	Gm49322	251.96	255.897	291.906	339.177	212.838	212.617	380.445
9207	1810055G02Rik	433.328	887.699	355.595	470.952	361.145	411.648	589.034
9208	Ccl7	133.582	413.848	198.143	252.091	44.1525	175.935	325.346
9209	Hacd2	3755.51	3541.97	4065.46	3926.89	3620.51	2109.87	2383.69
9210	Shq1	587.545	625.625	516.586	643.979	543.416	561.091	530
9211	Pcsk7	2125.37	1961.58	2014.15	1389.94	2828.03	3495.61	1907.47
9212	Ccl2	144.443	773.869	78.7263	52.71	40.7562	134.499	173.168
9213	Brsk1	94.485	328.254	161.875	129.483	87.1729	69.2873	80.0247
9214	Dennd1a	367.08	283.252	348.519	256.675	357.749	531.882	400.124
9215	Cfap53	1.08603	1.76481	0.884565	1.14587	1.13212	0.679287	3.93564
9216	Klf16	902.495	849.755	1002.21	1211.18	1030.23	1035.23	1466.68
9217	Oser1	1974.41	1633.33	1961.08	1897.56	2308.38	2176.44	2164.6
9218	Emsy	423.553	598.27	471.473	381.574	343.031	301.603	270.247
9219	Crb2	0	1.76481	2.65369	1.14587	0	3.39643	1.31188
9220	Kank4	5.43017	7.94164	4.42282	2.29174	0	4.75501	0
9221	Tmem98	2034.14	3191.66	3213.62	3342.5	2706.89	3926.28	3126.21
9222	Ptprh	3387.34	2413.38	4268.03	2404.03	4519.41	5376.56	5647.65
9223	Sstr1	29.3229	8.82404	72.5343	1.14587	74.7197	76.7594	0
9224	Rabgap1	2632.55	2700.16	2133.57	1613.38	2549.53	2117.34	1227.92
9225	Haus8	702.664	828.578	825.299	978.572	513.981	842.316	1087.55
9226	Myo1d	7957.37	5593.56	8228.22	5518.51	8074.25	11452.1	10020.1
9227	Thyn1	785.203	1058.89	1165.86	1475.88	854.748	1117.43	1618.86
9228	Ccr3	2.17207	0	1.76913	0	2.26423	2.03786	3.93564
9229	Foxa1	3873.88	3251.66	4108.8	4016.27	3686.17	3412.06	4178.34
9230	Fignl1	777.601	1110.06	821.761	1164.2	478.885	738.385	886.831
9231	Prdm8	3.2581	0.882404	0	3.43761	4.52846	0	1.31188
9232	Tnni3	5.43017	15.8833	10.6148	95.1072	4.52846	6.79287	20.9901
9233	Stab2	1.08603	0.882404	4.42282	2.29174	1.13212	1.35857	3.93564
9234	Rcbtb1	1535.65	1782.46	1660.33	1336.08	1652.89	2214.48	1171.51
9235	Slc25a21	3.2581	0	1.76913	1.14587	1.13212	0	5.24752
9236	Galm	688.546	990.94	889.872	735.648	1266.84	2124.13	779.257
9237	Tab3	702.664	574.445	506.856	501.891	513.981	570.601	444.727
9238	Mbd3	4808.96	3955.82	4740.38	5785.49	3945.43	3990.81	5597.79
9239	Plk5	0	23.8249	4.42282	8.02109	2.26423	3.39643	3.93564
9240	Tgfbi	5742.95	4424.38	1508.18	1808.18	4536.39	1172.45	2379.75
9241	Tstd2	1359.72	1320.08	1249.01	1164.2	1372.12	1612.63	1048.19
9242	Cdcp1	6304.43	4347.61	3337.46	2995.3	6047.76	4403.14	3626.04
9243	Reep6	723.299	1481.56	836.798	765.441	686.062	540.712	623.143
9244	Cox18	253.046	382.081	244.14	325.427	230.952	245.902	402.747
9245	Slc12a8	475.683	702.394	523.662	136.358	501.527	1139.16	266.312
9246	Fbxl21	22.8067	82.0636	17.6913	34.3761	7.92481	12.9065	5.24752
9247	Ntng2	64.076	67.9451	30.9598	10.3128	30.5671	14.265	15.7426
9248	Tdrd7	2211.17	1607.74	2199.91	1914.75	2190.64	2577.21	2930.74
9249	Gnptg	914.441	727.984	941.177	1140.14	1147.97	1364.69	1304.01
9250	Prdm4	1540	1736.57	1771.78	1834.54	1535.15	1733.54	1596.56
9251	Eif1	16070.1	15733.3	17811.6	24502.1	17483.3	19055.4	27316
9252	Ccdc180	4.34414	4.41202	11.4993	10.3128	4.52846	1.35857	5.24752
9253	Leng8	1530.22	1332.43	1807.17	1270.77	1290.61	1336.84	1826.14
9254	Capn5	9115.09	4294.66	8019.47	5923	9719.22	9160.86	10131.7
9255	Igfbpl1	1.08603	90.0052	9.73021	12.6046	0	5.4343	14.4307
9256	Krt17	6169.76	1810.69	1139.32	1680.99	4134.49	1617.38	5672.57
9257	Mpv17l2	1086.03	929.172	1091.55	1512.55	1249.86	1266.87	1896.98
9258	Aldh1b1	1276.09	1853.93	1487.84	647.416	2214.42	3698.04	1351.24
9259	Pcdh17	68.4202	61.7683	139.761	82.5026	152.836	122.272	72.1534
9260	Ankrd11	5670.19	5213.25	4980.1	5635.39	4226.19	4795.77	6049.08
9261	Dcaf10	1050.2	982.116	1007.52	826.172	1163.82	1191.47	961.608
9262	Utp6	2501.14	2595.15	2551.97	2633.21	2038.94	2526.27	2426.98
9263	L3mbtl1	2.17207	0	4.42282	3.43761	0	0	0
9264	Iqcg	42.3553	25.5897	47.7665	57.2935	58.87	59.7773	64.2821
9265	Kcnh8	32.581	20.2953	49.5356	20.6256	35.0956	57.7394	41.9802
9266	Tsen34	4173.63	3279.9	3585.14	4206.49	4595.26	3216.42	4839.53
9267	Krt33a	316.036	0	0	4.58348	71.3233	0	7.87128
9268	Chrna5	2.17207	2.64721	2.65369	0	1.13212	1.35857	9.18316
9269	Fam174c	345.359	353.844	429.899	764.295	358.881	429.309	776.633
9270	Mboat7	1616.02	1440.97	1364	1409.42	1721.95	1733.54	1734.31
9271	Prpf39	813.44	910.641	668.731	1093.16	923.807	859.298	890.767
9272	Trmt10b	338.843	487.087	466.166	465.223	337.371	548.864	486.708
9273	Ky	19.5486	5.29443	7.96108	2.29174	10.189	4.75501	2.62376
9274	Togaram1	1282.61	1626.27	1003.98	1172.22	1419.67	1264.15	923.564
9275	Frmpd1	161.819	152.656	47.7665	61.8769	93.9656	31.2472	38.0445
9276	Ric8b	466.995	898.288	666.077	605.019	552.473	612.038	472.277
9277	Midn	4173.63	4136.71	4425.48	3568.24	3733.72	4481.94	4558.78
9278	Rsf1	1475.92	1567.15	1531.18	1496.51	1309.86	1275.02	1113.79
9279	Rubcn	1318.45	882.404	1034.94	910.966	970.224	918.396	855.346
9280	Cnot3	2049.35	2222.78	2232.64	2088.92	1546.47	1648.63	2277.42
9281	Grhpr	1415.1	1078.3	1183.55	1258.16	1517.04	1860.57	1614.92
9282	Muc20	658.137	219.719	199.912	110.003	587.568	115.479	435.544
9283	Cbarp	316.036	461.498	274.215	242.924	306.803	124.989	175.792
9284	Aamdc	424.639	436.79	544.007	660.021	558.133	550.902	566.732
9285	Zcchc7	773.256	872.698	976.56	1173.37	810.595	944.888	1082.3
9286	Gtf3c4	1439	1944.82	1425.92	1252.44	1433.26	1514.81	1153.14
9287	Zswim4	1390.12	1482.44	843.875	540.85	1651.76	946.247	641.51
9288	Sbno2	4362.6	6729.22	3116.32	2665.29	4039.39	3727.25	3551.26
9289	Ndufa3	1945.09	2093.06	2682	3436.46	2415.94	2219.23	3994.68
9290	Tnfsf9	136.84	403.259	185.759	225.736	183.403	118.875	183.663
9291	Kcnc2	7.60224	0	2.65369	9.16695	20.3781	2.03786	7.87128
9292	Melk	1682.27	1380.96	1248.12	1658.07	1119.66	1465.9	1902.23
9293	Thrsp	9.77431	258.544	38.9209	37.8137	10.189	8.83073	1.31188
9294	Isg15	1646.43	1440.97	1501.11	805.546	1685.72	1013.5	5540.07
9295	Caps2	5.43017	0	6.19195	2.29174	2.26423	0.679287	19.6782
9296	Rnf38	1643.17	1896.29	1760.28	1321.19	1377.79	1465.9	1003.59
9297	Arhgap45	372.51	407.671	224.679	195.944	323.785	188.842	358.143
9298	Slc51a	2.17207	0	0	0	0	0	5.24752
9299	Alg8	577.77	795.046	678.461	867.423	343.031	537.316	734.653
9300	Dok3	80.3665	99.7117	70.7652	59.5852	58.87	23.775	85.2722
9301	Usp35	65.1621	121.772	92.8793	118.025	57.7379	56.3808	106.262
9302	Abca7	1769.15	1080.95	1369.31	1456.4	1683.46	1677.84	2122.62
9303	Prkx	1977.67	1722.45	1570.1	1271.91	1917.8	1628.93	1450.94
9304	Supt16	4644.97	5845.05	4891.64	4110.23	3519.75	4528.81	3291.51
9305	Dagla	215.035	403.259	330.827	174.172	245.669	437.461	293.861
9306	Grin3b	6.51621	5.29443	6.19195	12.6046	5.66058	4.07572	14.4307
9307	Wdr18	1551.94	1871.58	1586.02	2173.71	1365.33	1609.91	2227.57
9308	Selenoo	942.678	783.575	1002.21	1299.42	1343.82	1671.05	1176.76
9309	Bbs10	87.9688	135.008	163.645	116.879	79.2481	103.252	57.7227
9310	Tmem161b	652.707	506.5	587.351	693.251	615.871	690.835	720.222
9311	Fbxo45	1307.59	1618.33	1348.08	1400.25	989.47	1184	1370.92
9312	Dym	976.345	1097.71	1277.31	1270.77	1003.05	1178.56	907.821
9313	Xylb	154.217	332.666	180.451	252.091	95.0978	150.122	188.911
9314	Dync1li2	4879.55	4151.71	4320.22	3112.18	5284.72	5409.16	2909.75
9315	Mrps2	1019.79	1254.78	1145.51	1171.08	861.54	1157.5	1197.75
9316	Kiss1r	24.9788	45.885	34.498	19.4798	49.8131	35.3229	18.3663
9317	Krt20	31215.9	19787.9	36417.5	21367	41353.9	32381.6	47290.7
9318	Cd99l2	1673.58	1099.48	925.255	725.335	1759.31	1020.29	574.604
9319	Ggta1	925.301	873.58	323.751	414.805	740.404	296.169	467.029
9320	R3hdm4	9976.31	6153.01	9641.76	9239.14	11176.3	11013.3	11917.1
9321	Acta2	3787	3378.73	6758.08	1777.24	5286.98	4249.62	641.51
9322	Cep19	871	849.755	823.53	875.444	835.502	923.151	976.039
9323	Zdhhc17	614.695	759.75	680.23	629.082	717.762	773.029	579.851
9324	Twist1	16.2905	28.2369	133.569	13.7504	10.189	8.15144	9.18316
9325	Ugt2b35	186.798	168.539	109.686	36.6678	164.157	190.2	26.2376
9326	Plekhs1	1144.68	1939.52	528.97	239.487	1571.38	335.568	750.396
9327	Tk2	592.975	604.447	709.421	635.957	713.233	698.307	573.292
9328	Pim3	2013.51	2188.36	2114.99	2481.95	2182.72	2509.97	1857.62
9329	Ppp1r26	170.507	297.37	215.834	142.088	131.325	158.274	94.4554
9330	Krt25	726.557	0	0	0	421.147	0.679287	0
9331	Polr3g	617.954	548.856	652.809	618.769	499.263	655.512	389.628
9332	Plppr3	27.1509	61.7683	45.1128	29.7926	24.9066	33.9643	22.302
9333	Ugt2b1	0	0.882404	1.76913	1.14587	1.13212	2.71715	0
9334	Lysmd3	750.45	712.983	547.546	307.093	893.24	885.111	284.678
9335	Ddx11	376.854	666.215	459.974	489.286	216.234	323.341	428.985
9336	Alg12	402.919	548.856	572.314	508.766	427.94	545.467	672.995
9337	Ids	4138.88	1256.54	2001.77	2205.8	3223.13	1982.84	1916.66
9338	Krt222	4.34414	4.41202	2.65369	4.58348	2.26423	5.4343	0
9339	Ythdc1	3436.21	3660.21	2954.45	2738.63	2737.46	2871.35	2867.77
9340	Misp	15024.2	13514	18572.3	21161.9	19462.2	26864.4	47450.7
9341	Tmprss11b	17657.8	3.52962	2958.87	1690.16	18916.5	3524.14	1950.77
9342	Palm	531.071	577.975	271.561	252.091	465.3	283.942	196.782
9343	Syt1	29.3229	195.894	120.301	74.4815	13.5854	20.3786	36.7327
9344	Zfp983	54.3017	84.7108	58.3813	44.6889	71.3233	95.1002	36.7327
9345	Pawr	1958.12	2053.36	2071.65	2255.07	2014.03	2145.87	2455.84
9346	AI182371	5.43017	2.64721	6.19195	5.72935	3.39635	6.11358	1.31188
9347	Zhx3	494.146	341.491	330.827	253.237	339.635	302.962	212.525
9348	Hykk	20.6347	43.2378	54.843	11.4587	46.4168	72.0044	5.24752
9349	Cox8a	9377.91	8176.36	10250.3	10402.2	13622.8	12234.6	16628.1
9350	Rnf126	2326.29	1624.51	1845.2	2001.83	2092.15	1722.67	2634.26
9351	Cerk	2940.98	1905.99	1657.67	1400.25	2321.97	1360.61	1298.76
9352	Rnase1	238.928	690.923	398.054	470.952	134.722	171.86	440.792
9353	Uba6	948.108	722.689	513.932	327.719	802.67	614.755	497.203
9354	Gramd4	1241.34	2471.61	1647.06	1169.93	1267.97	1569.15	974.727
9355	Dennd5a	753.708	1781.57	563.468	412.513	490.206	294.131	211.213
9356	Dcdc2a	3.2581	39.7082	5.30739	11.4587	3.39635	4.07572	0
9357	Cd276	2236.14	1359.79	1308.27	1439.21	1989.13	878.997	1201.68
9358	Ptprq	1.08603	0	4.42282	0	1.13212	2.71715	0
9359	Bbs9	384.456	238.249	278.638	199.381	319.257	211.258	186.287
9360	Myf6	3.2581	0	0	1.14587	1.13212	1.35857	0
9361	H2-Q4	11817.1	8135.77	6199.03	2276.84	7713.11	6364.92	22943.5
9362	Chst4	445.274	585.917	676.692	444.597	692.855	1141.2	212.525
9363	Cog5	650.535	722.689	581.159	382.72	670.213	769.632	331.906
9364	Pknox2	18.4626	55.5915	27.4215	10.3128	10.189	8.83073	3.93564
9365	Aldh5a1	760.224	1224.78	837.683	881.174	511.717	614.755	835.668
9366	Ibtk	3567.62	4004.35	3810.71	3985.33	2687.64	4097.46	3740.17
9367	Ttc38	1093.64	998.882	1503.76	1261.6	1250.99	1661.54	1301.39
9368	Acss3	5.43017	4.41202	5.30739	9.16695	1.13212	0	0
9369	Fbxw2	2128.63	1947.47	1759.4	2044.23	2422.73	2350.33	2253.81
9370	Ascl3	2.17207	0	1.76913	9.16695	4.52846	0.679287	2.62376
9371	Pip4p1	1487.87	1312.14	1644.41	1542.34	1796.67	1861.93	1558.51
9372	Dock4	144.443	497.676	172.49	130.629	55.4737	85.5902	90.5197
9373	Tdp2	834.074	985.646	985.405	1349.83	962.299	972.739	939.306
9374	Apex1	2997.45	4247.01	3969.93	4374.93	2910.67	3363.15	3395.15
9375	Tmem59l	4.34414	15.0009	16.8067	8.02109	1.13212	0	0
9376	Ints6l	430.07	210.895	542.238	507.62	536.623	629.02	692.673
9377	Rusc2	480.027	345.02	519.24	344.907	416.619	384.476	317.475
9378	Gm7008	17.3765	15.0009	15.0376	12.6046	32.8314	16.9822	28.8614
9379	Nme5	43.4414	7.94164	14.153	13.7504	21.5102	7.47216	15.7426
9380	Fnip1	878.602	870.051	675.808	397.617	846.823	845.033	318.787
9381	Fam214b	3069.13	1563.62	2572.31	2062.56	3746.17	3837.29	4952.35
9382	Ripor2	108.603	305.312	262.716	184.485	100.758	76.0801	97.0791
9383	Mettl25	269.337	218.836	290.137	245.216	241.141	340.323	174.48
9384	Tmtc2	1104.5	863.874	1206.55	830.755	1275.89	1531.11	885.519
9385	Fam122b	325.81	317.666	247.678	209.694	269.444	330.133	129.876
9386	Parp2	1152.28	1227.42	1115.44	1160.77	941.921	1253.96	1352.55
9387	Tmem63b	2925.78	2931.35	2283.95	2041.94	2952.56	3465.04	2762.82
9388	1810046K07Rik	2.17207	1.76481	3.53826	1.14587	0	8.15144	1.31188
9389	Prtg	3.2581	22.9425	11.4993	5.72935	1.13212	2.71715	0
9390	Zfp57	9.77431	75.0044	37.1517	46.9806	2.26423	8.83073	30.1732
9391	Adamtsl2	0	10.5889	7.07652	8.02109	1.13212	0.679287	0
9392	5031439G07Rik	3280.91	5469.14	2857.14	3279.48	2515.56	2707.64	2660.49
9393	Dnajb5	412.693	697.982	551.084	485.849	375.863	400.1	387.005
9394	Fmnl2	569.082	1320.08	777.533	656.583	341.899	415.724	595.594
9395	Sugp2	473.511	471.204	390.978	453.764	384.92	466.67	415.866
9396	Ptpn23	1487.87	1441.85	1284.39	1109.2	1151.36	1230.87	1523.09
9397	Smug1	865.569	907.994	884.565	839.922	1054	1090.93	700.544
9398	Phf24	38.0112	45.885	38.9209	5.72935	19.246	11.5479	10.495
9399	Slc2a6	70.5922	128.831	61.9195	37.8137	52.0773	33.9643	73.4653
9400	Galt	480.027	549.738	605.042	671.479	661.156	754.688	907.821
9401	Sigmar1	4327.85	3527.85	5026.1	6581.87	4722.06	7237.12	7855.54
9402	Slc17a3	1.08603	0.882404	2.65369	0	3.39635	3.39643	0
9403	Zranb3	1246.77	357.374	341.442	403.346	1437.79	328.775	389.628
9404	Slain2	2743.32	2409.85	2453.78	2163.4	2727.27	2819.72	2172.47
9405	Hyal3	6.51621	12.3537	16.8067	11.4587	11.3212	8.15144	10.495
9406	Arl5a	2583.68	3229.6	2687.31	2800.5	2138.57	2587.4	2236.76
9407	Slf2	1051.28	1463.91	1146.4	724.189	922.675	925.189	493.267
9408	Myrf	261.734	631.802	351.172	269.279	130.193	93.0623	106.262
9409	Vezt	1564.98	1869.81	1578.95	1831.1	1626.85	1440.77	1667.4
9410	Colec12	831.902	385.611	272.446	486.994	941.921	249.298	347.648
9411	Rab3gap1	2546.75	2116.89	2464.4	1905.58	2302.72	3008.56	2047.85
9412	Prr5	298.659	421.789	407.784	359.803	474.357	583.507	491.955
9413	Mbnl3	499.576	267.369	286.599	254.383	391.712	466.67	278.119
9414	Slc17a2	5.43017	5.29443	21.2296	11.4587	7.92481	2.71715	17.0544
9415	Lmo1	645.104	85.5932	123.839	139.796	620.4	144.009	259.752
9416	Metap2	20125.3	15165.9	17014.6	18788.8	15472.6	15744.5	20645.1
9417	Rpp25l	916.613	1031.53	1294.12	1662.66	876.258	1194.87	1869.43
9418	Rfxank	550.619	550.62	645.732	627.936	813.992	874.242	754.331
9419	Slc9a3	540.845	3237.54	495.356	155.838	161.893	230.278	10.495
9420	Fam110c	1647.51	773.869	1052.63	983.156	1904.22	1589.53	986.534
9421	Acaa1a	4088.92	3149.3	3583.37	4011.69	4274.87	3943.94	4864.45
9422	Hoxc9	9.77431	0	0	4.58348	0	2.71715	0
9423	Meox2	2.17207	2.64721	4.42282	0	2.26423	1.35857	1.31188
9424	Tm6sf2	179.196	74.122	131.8	159.276	234.348	285.98	149.554
9425	Mgat5	3920.58	3860.52	3758.52	2774.15	3468.8	5064.76	3471.24
9426	Prickle1	51.0436	126.184	72.5343	41.2513	48.681	20.3786	26.2376
9427	Surf6	1474.83	1861.87	1566.56	1608.8	1476.28	2024.95	1712
9428	Pphln1	1103.41	1530.97	1056.17	1032.43	872.862	991.759	899.95
9429	Ccdc38	8.68827	4.41202	4.42282	16.0422	6.7927	2.71715	10.495
9430	Sostdc1	208.519	0.882404	49.5356	104.274	135.854	52.9844	78.7128
9431	Cd200r3	125.98	138.537	58.3813	38.9596	143.779	66.5701	48.5396
9432	Gatad2a	4819.82	3917.88	3814.24	3517.82	3948.82	3830.5	3706.06
9433	H1f2	7311.18	8086.35	11455.1	9875.1	11928	14047.7	11114.3
9434	Sapcd1	1.08603	1.76481	0	0	1.13212	0	2.62376
9435	Dipk1b	229.153	687.393	430.783	619.915	198.12	245.902	306.98
9436	Ankmy2	1217.44	1013	1397.61	1316.6	1142.31	1306.95	1311.88
9437	Rorb	2.17207	5.29443	3.53826	2.29174	1.13212	6.79287	0
9438	Slc26a8	3.2581	0	0.884565	4.58348	2.26423	5.4343	0
9439	Gxylt1	1617.11	1629.8	1355.15	1104.62	1327.97	1728.11	1126.91
9440	Arhgap36	0	0.882404	1.76913	0	0	4.75501	0
9441	Ndufa13	3287.43	3601.09	5401.15	7365.65	5283.59	5002.27	8583.63
9442	Rif1	1006.75	1655.39	976.56	1019.82	776.632	1014.18	759.579
9443	Sh3bp4	2429.46	2648.98	2220.26	2642.37	2154.42	2154.02	3071.11
9444	Nepro	536.501	584.152	444.052	492.724	580.776	651.436	438.168
9445	H1f6	1.08603	2.64721	0.884565	2.29174	0	0.679287	0
9446	Znrd1as	251.96	212.659	307.829	415.951	227.555	282.583	326.658
9447	Pdzrn4	56.4738	0.882404	18.5759	29.7926	15.8496	10.1893	103.639
9448	Ska1	271.509	281.487	274.215	460.639	165.289	251.336	438.168
9449	Kctd1	2086.27	220.601	751.88	767.732	1491	576.035	713.663
9450	Agr3	3.2581	14.1185	9.73021	11.4587	10.189	10.1893	28.8614
9451	Ube2r2	6365.25	4104.95	6404.25	7051.68	7425.55	6940.95	7879.15
9452	Armh4	38.0112	210.012	68.1115	30.9385	29.435	22.4165	9.18316
9453	Gmip	397.489	460.615	412.207	351.782	425.676	448.329	446.039
9454	Rbm43	463.737	412.083	375.94	312.822	453.979	419.12	470.965
9455	Igfbp7	2805.23	4560.27	1204.78	3258.85	3168.79	883.073	2290.54
9456	Pnpla8	2391.45	1778.04	1846.97	1640.88	2607.26	2435.24	1469.31
9457	Fstl4	58.6459	93.5349	68.1115	81.3567	49.8131	92.383	149.554
9458	Edc4	1449.86	1570.68	1289.7	1471.3	1120.8	1347.71	1631.98
9459	Lrrk2	443.102	420.907	382.132	230.32	380.391	518.975	270.247
9460	9530068E07Rik	7154.79	8181.65	6775.77	6814.49	7331.58	6686.9	6303.59
9461	Macrod1	351.875	434.143	329.058	342.615	569.454	561.091	202.03
9462	Snapc4	347.531	439.437	356.48	356.365	258.122	341.681	318.787
9463	Naa30	1323.88	1493.91	1283.5	1345.25	1367.6	1230.19	1164.95
9464	Noa1	980.689	1322.72	995.136	1185.97	824.181	1027.08	1041.63
9465	Ap5m1	463.737	622.978	494.472	517.933	558.133	754.009	423.737
9466	Gramd1c	247.616	203.835	256.524	169.589	267.179	290.056	102.327
9467	Lrrn3	259.562	14.1185	162.76	297.926	62.2664	104.61	199.406
9468	Slc2a13	270.423	237.367	326.404	130.629	510.584	949.643	99.7029
9469	BC031181	2071.07	2808.69	2681.12	1996.1	2312.91	2624.09	2583.09
9470	Zdhhc23	49.9576	26.4721	38.9209	9.16695	49.8131	64.5323	5.24752
9471	Rpl39-ps	43.4414	45.885	59.2659	104.274	96.2299	51.6258	94.4554
9472	Lzts1	355.133	100.594	145.953	96.253	221.895	76.0801	51.1633
9473	Skp1a	16279.7	18243.7	22742.2	27154.8	16905.9	18543.9	23044.5
9474	Znrd1	914.441	831.225	1057.06	1262.75	957.77	1020.97	1507.35
9475	Srp72	5940.61	5143.54	5272.01	5240.06	5214.53	5204.02	5174.06
9476	Qsox2	1421.62	1157.71	1099.51	1045.03	1317.78	1429.9	1099.36
9477	Slc18a1	507.178	2565.15	1424.15	1364.73	336.239	406.214	377.822
9478	Kidins220	3505.72	2757.51	2709.42	2601.12	3318.23	3261.94	3140.64
9479	Igsf10	60.8179	131.478	92.8793	37.8137	72.4554	46.1915	52.4752
9480	Tmem260	926.387	989.175	865.105	703.564	897.768	1069.88	583.787
9481	Ubac1	1358.63	1093.3	1345.42	1129.83	1229.48	1408.84	1529.65
9482	P2ry12	22.8067	22.9425	17.6913	12.6046	12.4533	8.83073	11.8069
9483	Csgalnact1	39.0972	153.538	34.498	25.2091	15.8496	23.0958	32.797
9484	P2ry13	39.0972	106.771	23.8833	13.7504	22.6423	32.6058	15.7426
9485	Rmdn2	137.926	362.668	196.373	118.025	153.968	152.16	87.896
9486	Serbp1	20456.5	18107.8	20248.6	21513.7	15555.3	15548.9	20410.2
9487	Tmem258	2197.05	2506.91	2912.87	4211.07	2814.44	2423.02	4083.88
9488	Abt1	880.774	884.169	911.986	1018.68	767.575	837.561	1060
9489	C530008M17Rik	1535.65	1580.39	2169.84	1748.6	1476.28	2253.87	1870.74
9490	P2ry14	45.6134	166.774	61.035	72.1898	71.3233	33.9643	27.5495
9491	Gadd45a	1331.48	1447.14	1439.19	1423.17	1479.68	1603.12	1621.48
9492	Sec24a	868.827	916.818	810.261	733.356	854.748	1003.99	729.405
9493	Glb1l2	459.393	10.5889	45.9974	50.4183	388.316	91.7037	81.3366
9494	Ppp1r11	2551.09	2905.76	3477.22	4178.99	3140.49	3094.83	4991.7
9495	Gng12	7803.16	5417.08	7336.58	6738.86	8410.49	10622	8381.6
9496	Cep135	301.918	398.847	258.293	225.736	219.631	273.073	274.183
9497	9530077C05Rik	8.68827	6.17683	1.76913	9.16695	7.92481	12.9065	6.5594
9498	Arsi	107.517	468.557	122.07	99.6906	73.5876	43.4744	60.3465
9499	Pcdh8	0	0	0.884565	1.14587	4.52846	0	0
9500	Gpi1	21175.5	14934.7	18418.4	18468	22226.8	22894.7	25693.2
9501	Tbcc	1212.01	746.514	1063.25	1192.85	1187.59	1076.67	1886.48
9502	Siah2	380.112	489.734	406.9	451.473	366.806	345.757	598.217
9503	Exoc1	1914.68	1488.62	1547.1	1788.7	1558.92	1515.49	2210.52
9504	Npy1r	144.443	22.0601	197.258	100.837	148.307	305.679	144.307
9505	Calm2	18907.9	19837.3	28076.1	26984.1	20020.3	25709	31108.6
9506	Thap11	968.743	1020.94	944.715	1172.22	1046.08	956.436	1045.57
9507	Lum	32.581	226.778	33.6135	162.713	101.89	39.3986	72.1534
9508	Hif1an	2755.27	2708.1	2745.69	1989.23	2868.78	3557.43	2158.04
9509	Arhgap26	351.875	397.964	352.057	214.278	572.851	651.436	486.708
9510	Wtip	591.889	731.513	575.852	734.502	729.083	497.917	615.272
9511	Elf1	4211.64	2774.28	3291.47	2323.82	3938.63	3884.16	2643.44
9512	Megf11	85.7967	46.7674	37.1517	40.1054	79.2481	35.3229	47.2277
9513	Marchf1	73.8503	187.952	45.1128	21.7715	81.5124	44.8329	53.7871
9514	Tbc1d24	68.4202	317.666	170.721	183.339	110.947	209.9	44.6039
9515	Btg1	11559.7	5134.71	8723.58	7199.5	18033.5	12998.8	8830.27
9516	Prss56	264.992	274.428	1186.2	433.139	148.307	74.7216	145.619
9517	Rnf39	510.436	287.664	458.205	327.719	585.304	325.378	300.421
9518	Eea1	2870.39	1819.52	2443.17	1841.41	2714.81	3250.39	2118.69
9519	Akp3	14.1184	36.1786	29.1906	16.0422	4.52846	1.35857	3.93564
9520	Fam13b	747.192	605.329	597.081	351.782	732.479	815.144	406.683
9521	Tmem255a	1.08603	8.82404	7.96108	34.3761	12.4533	3.39643	3.93564
9522	Rnf13	2533.72	2141.6	2218.49	2613.73	3248.04	3340.73	2504.38
9523	Phpt1	1019.79	1280.37	1471.92	1777.24	972.488	923.83	1276.46
9524	Commd2	1621.45	1377.43	1570.1	1921.62	1991.39	1759.35	1890.42
9525	Greb1	22.8067	202.953	99.0713	170.735	28.3029	97.138	60.3465
9526	Card11	197.658	381.199	489.164	747.107	181.139	273.073	480.148
9527	Ppfibp2	1717.02	1303.31	1731.98	1299.42	1267.97	965.946	1189.88
9528	Sbf1	3664.28	2664.86	2730.65	2279.13	3314.84	3511.91	3101.29
9529	Cdc42ep3	711.352	453.556	971.252	717.314	871.729	484.332	484.084
9530	Slc38a7	559.308	732.396	666.077	516.787	580.776	563.808	387.005
9531	Rnf113a1	203.088	136.773	191.066	226.882	155.1	183.407	225.643
9532	Adamts2	51.0436	325.607	49.5356	48.1265	35.0956	26.4922	36.7327
9533	Cnot1	6118.72	6310.96	5153.48	4267.22	5155.66	6454.58	4245.24
9534	Ermard	358.391	266.486	375.94	382.72	415.487	471.425	337.153
9535	Sh3tc1	426.811	681.216	669.616	669.188	641.91	766.236	789.752
9536	Iqce	397.489	457.085	367.979	335.74	252.462	190.88	229.579
9537	Lgi4	4.34414	8.82404	1.76913	3.43761	1.13212	2.03786	0
9538	Ppp6r2	721.127	496.794	475.896	341.469	706.441	622.227	369.95
9539	Ndrg4	238.928	157.068	244.14	112.295	88.3051	91.0245	122.005
9540	Ttyh3	2073.24	3755.51	2403.36	2151.94	1324.58	1698.9	1334.18
9541	Bicral	676.599	589.446	682.884	469.806	641.91	687.438	393.564
9542	Fxyd1	34.7531	18.5305	66.3424	19.4798	74.7197	36.6815	1.31188
9543	Upf3b	1601.9	1431.26	2051.31	3893.66	1051.74	1313.06	3004.21
9544	Fxyd7	1.08603	0.882404	1.76913	1.14587	0	1.35857	0
9545	Spg20	662.481	891.228	436.975	373.553	530.963	417.082	394.876
9546	Fgf1	247.616	967.115	381.247	183.339	287.558	537.316	170.544
9547	Fut7	6.51621	3.52962	0.884565	0	1.13212	2.71715	3.93564
9548	Arhgap21	4381.06	2217.48	3221.59	2595.39	4096	4470.39	3797.89
9549	H2-Aa	13750.3	4719.98	3567.45	1024.41	14304.3	16268.9	32878.3
9550	Cpz	8.68827	17.6481	0.884565	8.02109	4.52846	1.35857	2.62376
9551	Ccdc113	15.2045	0	0.884565	0	5.66058	0.679287	0
9552	Chst12	199.83	247.073	220.257	161.568	142.647	72.6837	55.099
9553	Plxnb2	21520.9	11979.5	15625.8	12774.2	17870.5	17502.5	19844.8
9554	Eepd1	331.24	435.908	517.47	477.828	278.501	419.12	716.287
9555	Eipr1	1570.41	1197.42	1538.26	1564.11	1639.3	1759.35	1785.47
9556	Rfxap	505.006	539.149	482.972	674.917	596.625	527.127	847.475
9557	Etl4	4138.88	3021.35	4339.68	2925.4	4204.68	4483.29	2706.41
9558	Mgat4b	6504.26	4509.97	6784.61	4470.04	8600.69	9834.04	7376.7
9559	Atp13a2	895.978	1861.87	1114.55	1136.7	859.276	933.34	810.742
9560	Alg5	2671.64	2449.55	2765.15	3300.1	3154.08	3657.28	3358.41
9561	Mag	1.08603	23.8249	7.07652	5.72935	5.66058	4.07572	3.93564
9562	Clcn7	1180.52	1421.55	1089.78	1006.07	972.488	1163.62	1158.39
9563	Nudt1	775.429	834.755	1050.86	1364.73	647.57	894.621	1317.13
9564	Ccdc148	3.2581	12.3537	12.3839	17.188	9.05693	13.5857	6.5594
9565	Tbc1d9b	1867.98	2013.65	1762.05	1245.56	1776.29	1855.13	1342.05
9566	Man1b1	4024.84	3709.63	4058.38	2895.61	4789.98	6026.63	3750.67
9567	Colec11	4.34414	17.6481	4.42282	3.43761	2.26423	2.71715	0
9568	Dennd3	300.832	650.332	469.704	425.118	315.86	374.966	237.45
9569	Tcaf1	850.365	1933.35	1642.64	1958.29	578.511	741.102	1201.68
9570	Cenpt	626.642	396.2	552.853	631.374	478.885	455.802	738.589
9571	Tmtc3	1477.01	1410.96	814.684	822.734	1146.83	883.752	566.732
9572	Aaas	933.99	1089.77	979.213	1078.26	630.589	874.242	1164.95
9573	Cc2d1a	2512	1703.04	2610.35	2942.59	2403.48	3350.92	3841.19
9574	Tmem184a	1389.04	1552.15	1458.65	1760.06	1273.63	1306.95	1784.16
9575	Nop14	1586.7	1680.98	1422.38	1469	1181.93	1419.03	1369.6
9576	Ago2	3172.31	2585.44	2636.89	2023.61	2453.3	2447.47	2277.42
9577	Zcchc12	4.34414	30.8842	15.9222	1.14587	14.7175	8.15144	13.1188
9578	Cab39	9491.94	6511.26	8015.93	7025.33	11162.7	11755.7	8452.45
9579	Cyld	2252.44	1847.75	1996.46	1518.28	2231.4	2132.28	1551.95
9580	Micall2	1318.45	1070.36	1232.2	1315.46	1211.36	1489.68	2699.85
9581	Zscan12	313.864	341.491	258.293	228.028	255.858	297.528	221.708
9582	Cysrt1	1230.48	32.649	287.484	351.782	1239.67	258.129	359.455
9583	Rbm42	3680.57	3433.44	3851.4	4060.96	3421.26	3380.81	4754.25
9584	Oxsr1	3070.22	2603.98	2130.03	2547.27	3490.31	3761.21	2992.4
9585	Psma8	0	7.05924	3.53826	8.02109	0	1.35857	0
9586	Ttll7	1238.08	258.544	532.508	540.85	992.866	677.928	636.262
9587	Cuedc2	1501.99	2153.07	2103.5	2954.05	1624.59	1419.71	2467.65
9588	Cox6b1	9356.19	8158.71	10961.5	12892.2	11332.5	11857	16537.6
9589	Tubb4b	32465.9	22402.5	24571.4	31902.1	26518.7	31607.9	49064.3
9590	Dnajc12	321.466	453.556	525.432	520.225	414.355	441.537	285.99
9591	Dner	6.51621	22.0601	42.4591	12.6046	26.0387	12.2272	20.9901
9592	Kif15	1094.72	1230.95	893.411	894.924	590.965	870.846	953.737
9593	Wdr44	852.537	570.916	792.57	466.369	1082.3	1079.39	784.504
9594	Decr2	1024.13	1148.89	1095.98	897.216	1470.62	1533.15	1006.21
9595	Anln	2626.03	1841.58	1434.76	1592.76	1391.37	1678.52	1692.33
9596	Tent4b	1193.55	1359.79	1082.71	929.3	1137.78	1242.42	693.985
9597	Rps27l	4249.65	4783.51	5691.29	8247.97	4527.33	5336.48	9337.96
9598	Klhl13	10.8603	15.0009	9.73021	14.8963	13.5854	7.47216	1.31188
9599	Mbd5	390.972	442.085	367.094	325.427	296.614	353.908	208.589
9600	Noxa1	787.375	760.633	1404.69	1376.19	713.233	1491.03	1679.21
9601	Cnep1r1	1405.33	1055.36	1245.47	1530.88	1444.58	1374.2	1452.25
9602	Entpd8	897.064	564.739	1154.36	1157.33	1811.39	2071.15	2257.75
9603	Slc6a20a	952.452	56.4739	279.523	211.986	1051.74	732.951	392.252
9604	Dpp10	4.34414	1.76481	15.9222	2.29174	9.05693	2.03786	1.31188
9605	Sun1	3810.89	2721.34	2320.21	2178.3	3666.92	3312.2	2484.7
9606	Jmjd4	458.306	348.55	349.403	368.97	381.523	377.004	334.53
9607	Amdhd2	1705.07	1981.88	2700.58	3103.01	2500.84	2776.93	3492.23
9608	Topors	1566.06	1724.22	1451.57	1770.37	1305.33	1410.2	1502.1
9609	Ssx2ip	2622.77	2063.06	2435.21	1862.04	2602.74	2645.14	2371.88
9610	Igflr1	24.9788	17.6481	34.498	40.1054	21.5102	22.4165	35.4208
9611	Lpar3	285.627	7.94164	76.0726	87.0861	266.047	58.4187	51.1633
9612	Pnpla7	320.38	371.492	260.062	206.256	304.539	411.648	451.287
9613	Plch1	1368.4	827.695	1189.74	991.177	1120.8	1313.06	977.351
9614	Psenen	3078.91	2282.78	3586.03	4555.98	3819.76	3706.87	5130.76
9615	Siah1a	868.827	615.918	741.265	820.442	943.053	953.719	789.752
9616	Lin37	508.264	471.204	531.624	646.27	473.225	519.655	776.633
9617	Mrpl41	1091.46	1146.24	1509.07	2012.15	1511.38	1463.18	1990.12
9618	Mcoln3	0	0.882404	0.884565	0	0	2.03786	1.31188
9619	Hspb6	212.863	90.0052	245.024	138.65	144.911	163.029	99.7029
9620	Wnt4	5689.73	26.4721	1213.62	1512.55	3782.4	962.55	1743.49
9621	Ptcra	0	0	0.884565	5.72935	3.39635	0	1.31188
9622	Mrpl55	831.902	831.225	928.793	1361.29	940.789	1000.59	1498.17
9623	Dchs1	29.3229	172.069	40.69	12.6046	13.5854	19.6993	10.495
9624	Syde2	237.842	127.949	152.145	97.3989	209.442	247.26	86.5841
9625	Proser3	121.636	146.479	130.916	113.441	56.6058	84.2316	80.0247
9626	Smad6	312.778	988.293	721.805	649.708	398.505	370.891	444.727
9627	Abcc12	27.1509	22.9425	46.8819	136.358	11.3212	8.15144	23.6138
9628	2410004B18Rik	632.072	595.623	716.498	792.942	704.176	637.171	1027.2
9629	Dna2	297.573	525.031	389.209	406.784	147.175	260.846	295.173
9630	Phkb	1244.6	1220.37	1307.39	1245.56	1248.72	1353.82	995.717
9631	Acaa2	3512.24	1883.93	2726.23	2610.29	3441.63	3375.38	3052.75
9632	Arhgap33	91.2269	119.125	106.148	81.3567	89.4372	91.0245	74.7772
9633	Arhgef26	1100.15	1997.76	1860.24	1687.87	914.75	1300.83	974.727
9634	C1qa	969.829	2541.32	835.914	584.393	808.331	422.516	818.613
9635	Gtdc1	346.445	408.553	334.366	327.719	318.125	370.891	313.539
9636	Ehmt1	1876.67	2293.37	1994.69	1694.74	1555.53	1964.5	1273.84
9637	Rap2b	970.915	795.929	644.848	524.808	948.713	505.389	792.376
9638	C1qc	609.265	1711.86	481.203	217.715	425.676	230.278	467.029
9639	Zfp157	291.057	337.078	317.559	338.031	301.143	328.775	216.46
9640	Trpv5	4.34414	0	0	0	0	1.35857	11.8069
9641	Neto2	587.545	606.212	1281.73	1346.4	256.99	385.156	432.921
9642	Fzd8	207.433	120.889	186.643	143.234	247.933	213.296	78.7128
9643	C1qb	1109.93	2514.85	712.075	374.699	1008.72	453.764	936.683
9644	Unc93b1	1642.08	2294.25	1444.49	939.613	1861.2	2187.3	1895.67
9645	Piwil4	39.0972	53.8267	44.2282	27.5009	33.9635	76.0801	38.0445
9646	Trim67	0	14.1185	8.84565	10.3128	0	6.11358	2.62376
9647	Kirrel2	3.2581	0	0.884565	1.14587	0	0.679287	2.62376
9648	Zfp280c	365.994	345.903	317.559	376.991	369.07	329.454	283.366
9649	Ttc7	4512.47	2400.14	3385.23	2406.33	4103.92	3634.19	3320.37
9650	Stox1	2.17207	17.6481	10.6148	6.87522	13.5854	10.1893	0
9651	Stag3	7.60224	7.05924	3.53826	3.43761	5.66058	0.679287	2.62376
9652	Nfkbid	68.4202	85.5932	39.8054	46.9806	43.0204	62.4944	77.4009
9653	Aifm1	3254.84	4614.98	3823.97	4835.57	2845.01	4431.67	4485.32
9654	4921524J17Rik	510.436	581.505	654.578	776.899	496.999	380.401	400.124
9655	Kdm1a	3377.57	4075.83	3501.11	3901.69	3250.31	3172.95	3505.34
9656	Elac1	541.931	391.788	413.976	355.22	452.846	616.113	329.282
9657	Rab8b	1086.03	1137.42	621.849	603.873	986.073	671.136	499.826
9658	Tmem71	98.8291	98.8293	40.69	33.2302	71.3233	46.1915	32.797
9659	Map11	83.6246	573.563	633.348	505.328	75.8518	434.064	616.584
9660	Aadacl2fm1	70.5922	0	0	6.87522	47.5489	19.6993	0
9661	Kifbp	968.743	1012.12	944.715	918.987	871.729	941.492	844.851
9662	Lrfn3	80.3665	322.078	59.2659	41.2513	71.3233	30.5679	47.2277
9663	Bcorl1	672.255	705.041	561.699	433.139	547.944	446.971	448.663
9664	Clca2	2364.3	21.1777	470.589	319.698	1918.94	404.855	524.752
9665	Wnt8b	5.43017	7.94164	20.345	1.14587	20.3781	21.0579	0
9666	Trim17	2.17207	20.2953	18.5759	8.02109	3.39635	15.6236	19.6782
9667	Spryd3	3554.59	2036.59	2643.96	2407.47	3567.3	3165.48	2415.17
9668	Cnpy4	1223.96	1435.67	1496.68	1740.58	988.337	1160.22	1342.05
9669	Tmem177	287.799	437.673	411.323	365.532	294.35	412.327	341.089
9670	Anapc10	387.714	506.5	447.59	590.123	455.111	434.744	602.153
9671	Taf6	1292.38	1694.22	1496.68	1356.71	1310.99	1402.05	1296.14
9672	Tfb1m	238.928	270.016	335.25	336.886	238.877	285.301	251.881
9673	Zdhhc9	2361.04	2192.77	1985.85	1611.09	1855.54	1893.17	1925.84
9674	Pml	1182.69	1015.65	879.258	660.021	946.449	755.367	863.217
9675	Trim3	382.284	459.733	375.94	435.43	389.448	298.207	305.668
9676	Otud4	3164.7	2970.17	2623.62	2066	2823.5	3050	2022.92
9677	Nxt1	1179.43	1152.42	1338.35	2090.07	1110.61	1031.16	1782.85
9678	Asap3	77.1084	130.596	38.9209	43.543	67.927	22.4165	27.5495
9679	Zfp39	137.926	87.358	114.109	71.0439	90.5693	99.8552	49.8515
9680	Tns2	332.327	336.196	378.594	268.133	366.806	440.857	390.94
9681	Xpnpep2	135.754	64.4155	116.763	61.8769	169.817	256.77	129.876
9682	Zfp113	379.026	657.391	629.81	588.977	427.94	472.104	372.574
9683	Apln	46.6995	277.957	103.494	115.733	27.1708	50.9465	78.7128
9684	Hk1	8908.74	4835.58	6175.15	4950.16	7767.45	7819.27	7986.73
9685	Ss18	2817.17	3346.96	2902.26	2745.5	2504.24	2715.79	2108.19
9686	Frem2	108.603	434.143	199.912	106.566	60.0022	29.8886	52.4752
9687	Zscan21	880.774	1474.5	1347.19	1951.42	1000.79	1261.44	1736.93
9688	Wdr62	230.239	252.368	209.642	242.924	152.836	246.581	142.995
9689	Mmaa	515.866	602.682	743.035	878.882	592.097	795.445	892.079
9690	Foxa2	368.166	1004.18	925.255	506.474	357.749	720.044	275.495
9691	Zfp146	1183.78	1872.46	1460.42	975.135	1069.85	1335.48	620.519
9692	Tspan15	4520.07	2508.68	5982.31	5372.98	6804.02	7461.29	7451.48
9693	Apbb1	108.603	45.0026	63.6887	43.543	66.7949	47.5501	10.495
9694	Clca3b	24510.7	16267.1	33256.1	21073.7	19855.1	18806.7	25893.9
9695	Inhbb	303.004	1024.47	311.367	286.467	153.968	119.555	132.5
9696	Smpd1	1122.96	466.792	648.386	607.311	936.26	941.492	549.678
9697	Azgp1	15.2045	7.94164	20.345	19.4798	13.5854	28.5301	22.302
9698	Paip2	5489.9	4733.22	5356.04	6837.4	6841.38	4940.45	5080.91
9699	Cavin3	1662.72	555.032	2184.88	2370.8	1344.95	1102.48	3472.55
9700	Sh3glb1	6541.18	4104.06	5532.95	5826.75	7479.89	7305.73	7729.6
9701	Rbmxl1	2523.94	3536.68	2870.41	3961.27	2008.37	2382.26	3169.5
9702	Scd1	9449.58	9280.25	2475.01	2512.89	4280.53	3325.79	2074.08
9703	Selenof	12302.6	13934	11758.5	15573.5	17049.7	15688.8	14778.3
9704	Rnf139	1596.47	1228.31	1331.27	1347.54	1969.88	2003.22	1445.69
9705	Trmt12	473.511	327.372	482.088	410.221	433.601	451.726	527.376
9706	Slc35b2	1961.38	2078.94	2184.88	2850.92	2655.94	2638.35	3019.95
9707	Lrg1	2330.63	8834.63	1289.7	3164.89	1334.77	1459.79	2928.12
9708	Gm9762	36.9252	35.2962	32.7289	42.3972	47.5489	36.0022	45.9158
9709	Rab11fip3	822.128	1200.07	862.451	742.523	737.008	735.668	520.817
9710	Dcaf15	1286.95	955.644	1343.65	1645.47	1257.78	1720.63	2130.49
9711	Socs5	1283.69	1032.41	788.147	870.861	1092.49	1044.06	591.658
9712	Fer1l6	258.476	278.84	411.323	36.6678	624.928	853.184	82.6485
9713	Zcwpw1	73.8503	74.122	107.917	184.485	50.9452	95.1002	39.3564
9714	Ralgapa2	1651.86	2610.15	2042.46	1583.59	1629.12	2135	1349.92
9715	Setd7	1627.97	1671.27	1350.73	891.486	1270.23	1149.35	591.658
9716	Sik2	667.911	397.082	344.98	246.362	695.119	557.695	288.614
9717	Fam91a1	3987.92	4172.89	3238.39	2836.03	3939.76	3972.47	2533.24
9718	Trim58	2.17207	9.70645	0	1.14587	0	5.4343	3.93564
9719	Psd	135.754	112.948	256.524	123.754	185.667	161.67	68.2178
9720	Tmprss13	1519.36	937.113	740.381	741.377	1294.01	926.547	485.396
9721	Prmt9	759.138	770.339	818.223	964.822	802.67	737.706	865.841
9722	Aff3	343.187	18.5305	83.1491	65.3146	190.196	55.0222	40.6683
9723	Myom3	83.6246	17.6481	45.9974	36.6678	87.1729	110.724	49.8515
9724	Cfap61	3.2581	0.882404	1.76913	2.29174	0	4.07572	0
9725	2210407C18Rik	1273.92	400.612	283.061	182.193	1149.1	1561.68	1919.28
9726	Arhgap10	776.515	337.961	488.28	442.306	635.117	326.058	526.064
9727	Ddx1	7080.94	7907.23	7299.43	8410.68	6011.54	7374.34	8602
9728	Lrrc20	394.23	546.208	389.209	336.886	338.503	305	266.312
9729	Ndufc1	1188.12	1180.66	1389.65	2209.24	1414.01	1546.06	2685.42
9730	Il22ra1	1076.26	364.433	689.961	278.446	1555.53	1497.83	519.505
9731	Wee2	0	4.41202	1.76913	3.43761	1.13212	0.679287	1.31188
9732	Mgarp	21.7207	20.2953	6.19195	18.3339	5.66058	16.3029	27.5495
9733	Ppp1r14a	77.1084	65.2979	137.108	57.2935	206.045	99.1759	35.4208
9734	Mycn	180.282	121.772	552.853	317.406	121.136	364.098	343.713
9735	Dennd11	2693.37	2513.97	1667.4	991.177	2374.05	1755.96	802.871
9736	Elf2	1894.04	2385.14	2012.39	1693.59	1861.2	2023.6	1559.83
9737	Krt80	2023.28	54.7091	401.592	87.0861	1377.79	415.044	98.391
9738	Grhl3	4080.23	187.07	975.675	679.501	3392.95	1194.87	1586.06
9739	Cyb561d2	561.48	772.986	842.106	988.885	850.219	900.055	847.475
9740	Pacrg	22.8067	4.41202	1.76913	4.58348	15.8496	1.35857	1.31188
9741	Rbm17	3254.84	3185.48	3471.92	4609.83	2874.44	3465.04	4922.18
9742	Prf1	10.8603	31.7666	7.07652	0	3.39635	10.1893	5.24752
9743	Atg101	3792.43	2339.25	4482.09	5598.72	5103.58	5235.26	8110.04
9744	Islr	67.3341	227.66	128.262	42.3972	75.8518	42.1158	34.1089
9745	Fam193a	1034.99	1053.59	1138.44	1027.84	858.144	953.04	1171.51
9746	Spry1	307.348	457.968	528.085	348.344	267.179	362.739	183.663
9747	Thap1	157.475	189.717	158.337	171.88	136.986	174.577	203.341
9748	Lipt1	125.98	156.186	126.493	140.942	108.683	148.764	108.886
9749	Syn1	6.51621	21.1777	14.153	3.43761	5.66058	2.71715	5.24752
9750	Mospd3	1142.51	900.935	1223.35	1228.37	1001.92	991.08	1478.49
9751	Zfyve28	3.2581	3.52962	4.42282	4.58348	7.92481	2.03786	0
9752	Fgf2	0	11.4713	0.884565	0	0	0	0
9753	Hook3	1501.99	637.096	850.951	767.732	1316.65	734.309	638.886
9754	Mxd4	3650.16	2818.4	3886.78	3473.13	4519.41	4454.08	2318.09
9755	Matr3	5664.76	5852.99	5685.98	6986.37	6300.23	5437.01	5053.36
9756	Spred3	14.1184	170.304	19.4604	37.8137	23.7744	13.5857	15.7426
9757	Clic4	5822.23	7861.34	4757.19	4664.83	4102.79	5975.01	8047.07
9758	Zfp692	351.875	241.779	275.1	401.054	388.316	307.038	524.752
9759	Pomk	534.329	510.912	702.345	464.077	602.286	663.663	354.208
9760	Mex3c	2558.7	2143.36	2198.14	2134.75	2824.63	3244.95	3089.48
9761	Itih2	29.3229	25.5897	91.1102	1.14587	91.7014	187.483	1.31188
9762	Aagab	2122.11	1776.28	2154.8	2083.19	2529.15	3115.21	2160.67
9763	Dzank1	24.9788	14.1185	16.8067	9.16695	15.8496	6.79287	6.5594
9764	Hgsnat	1398.81	1085.36	1304.73	1388.79	1493.26	1759.35	1205.62
9765	Kin	544.103	571.798	638.656	717.314	426.808	546.826	766.138
9766	Aldh3b3	2.17207	0.882404	3.53826	8.02109	1.13212	0	5.24752
9767	Rsrp1	3329.78	4929.11	4548.43	5830.18	4607.71	4027.49	5373.46
9768	4932438A13Rik	1573.66	1403.91	1173.82	1039.3	1258.91	1658.14	1285.64
9769	Gemin5	1034.99	1996	973.021	1066.8	720.026	907.527	863.217
9770	Tmem97	2223.11	3499.62	2805.84	3077.81	1877.05	2458.34	2450.59
9771	Ovol2	636.416	251.485	804.07	894.924	815.124	867.449	1128.22
9772	Galnt6	2907.31	2468.09	3142.86	2626.33	4038.26	6175.4	4201.95
9773	Stag1	2392.53	1813.34	1731.09	1639.74	1890.63	2083.37	1414.21
9774	Tbcel	1068.66	2765.46	1851.39	2060.27	1041.55	944.209	928.811
9775	Ldlrap1	1719.19	1521.27	1371.08	1400.25	1699.31	1391.18	1348.61
9776	Lsm1	552.791	710.336	819.107	870.861	657.76	695.59	976.039
9777	Ttc13	1622.54	1825.69	1463.07	1811.62	1509.11	1865.32	1969.13
9778	Man1c1	85.7967	242.661	68.9961	50.4183	43.0204	22.4165	36.7327
9779	Tacc3	3100.63	2659.57	2343.21	3205	1715.16	2533.74	3933.02
9780	Jade3	481.113	680.334	500.664	578.664	396.241	512.862	461.782
9781	Bag4	909.011	964.468	777.533	875.444	749.461	921.792	652.005
9782	Traf3ip3	57.5598	72.3572	36.2672	2.29174	76.9839	20.3786	56.4109
9783	Tap1	9072.73	6302.13	3765.59	1038.16	6893.46	6822.08	13553
9784	Bbs7	240.014	225.896	181.336	163.859	233.216	254.053	211.213
9785	Capn15	918.785	495.029	460.858	284.176	864.937	610	306.98
9786	Larp1	7985.61	8702.27	8183.11	8787.67	4703.94	6350.65	9438.98
9787	Hand1	1.08603	2.64721	4.42282	2.29174	2.26423	3.39643	0
9788	Mfsd2b	23.8928	13.2361	12.3839	42.3972	24.9066	20.3786	30.1732
9789	Map4k1	97.7431	130.596	118.532	77.9191	92.8335	74.7216	87.896
9790	Fam53a	1031.73	1135.65	1223.35	1380.77	1003.05	1116.75	1305.32
9791	Slc9a7	2.17207	11.4713	6.19195	2.29174	12.4533	4.75501	1.31188
9792	Taf2	1321.7	1562.74	1274.66	1045.03	1316.65	1336.84	920.94
9793	Slc12a9	570.168	675.039	619.195	748.253	412.09	465.991	610.024
9794	Chst7	10.8603	37.9434	15.0376	8.02109	9.05693	4.07572	0
9795	Paqr7	358.391	278.84	215.834	186.777	235.48	201.069	170.544
9796	Nudt22	508.264	639.743	411.323	1092.01	793.613	565.167	884.207
9797	Actr1b	5347.63	6567.74	6226.45	6901.57	6288.91	7581.52	6085.81
9798	Letmd1	592.975	775.633	758.957	774.608	662.288	778.463	676.93
9799	Uvssa	445.274	242.661	375.94	544.288	370.202	408.931	358.143
9800	Dipk2b	3.2581	6.17683	2.65369	11.4587	0	2.71715	1.31188
9801	Sf3b6	2656.44	1650.98	2313.14	2911.65	2824.63	2302.1	3262.65
9802	Ccn3	528.899	2891.64	322.866	72.1898	513.981	1246.49	91.8316
9803	Letm2	41.2693	63.5331	66.3424	58.4393	40.7562	52.3051	38.0445
9804	Srrt	3969.46	4651.15	4136.23	5300.79	2854.07	3587.31	4746.38
9805	Pafah2	1276.09	1064.18	1152.59	884.611	1325.71	1597	1012.77
9806	Kdm6a	1128.39	1052.71	1845.2	1416.29	1140.04	1109.95	1230.54
9807	Enpp1	785.203	544.444	440.513	497.307	637.381	628.34	486.708
9808	Ctbp1	6559.65	5614.74	7408.23	8195.26	6510.8	7843.05	8365.86
9809	Hhat	131.41	102.359	121.185	106.566	183.403	184.087	128.564
9810	Trmt6	1650.77	1653.63	1593.99	1635.16	1245.33	1685.31	1554.58
9811	Spon2	145.529	724.454	225.564	160.422	139.25	138.575	140.371
9812	Rims2	53.2157	133.243	1.76913	6.87522	80.3803	163.029	3.93564
9813	Muc3	15389.1	6763.63	25623.2	14660.3	20503.8	32941.3	24427.2
9814	Nmur2	1.08603	3.52962	2.65369	0	1.13212	0	0
9815	Rcor3	538.673	279.722	495.356	443.451	683.798	619.51	415.866
9816	Atp11b	9610.32	4931.76	6457.32	4503.27	9222.22	9556.21	6026.78
9817	Icam1	2314.34	4939.7	1465.72	1670.68	1666.48	1529.75	1507.35
9818	Htra4	4.34414	11.4713	4.42282	17.188	6.7927	12.9065	5.24752
9819	Cnnm4	6166.5	3736.1	7624.95	4409.31	8508.99	11907.9	7981.48
9820	Tbc1d2b	2667.3	1215.95	1508.18	967.114	2666.13	1823.89	1360.42
9821	Serpine1	958.968	2003.94	367.979	401.054	138.118	419.799	392.252
9822	Ranbp10	1609.5	1479.79	1293.23	1346.4	1289.48	1220.68	1488.98
9823	Dmxl1	1273.92	1237.13	979.213	1023.26	1200.04	1031.84	755.643
9824	Best1	10.8603	197.659	52.1893	10.3128	10.189	4.07572	11.8069
9825	Endod1	13162.7	7479.26	11885.9	10952.2	15205.5	15159	8999.5
9826	Depdc5	746.106	1023.59	751.88	709.293	632.853	938.775	693.985
9827	Vgf	6.51621	18.5305	4.42282	1.14587	4.52846	6.11358	5.24752
9828	Fer1l5	0	3.52962	0.884565	0	1.13212	0	0
9829	Slc30a1	887.29	811.812	817.338	613.04	1270.23	1098.41	789.752
9830	Adam32	5.43017	22.0601	26.5369	38.9596	5.66058	11.5479	3.93564
9831	Vnn1	2334.97	19.4129	636.887	500.745	3106.53	762.839	1820.89
9832	Cep85	2576.07	3721.1	2221.14	6334.37	1822.71	3177.03	7918.51
9833	Arid5a	607.093	1970.41	592.659	613.04	451.714	523.051	695.297
9834	Slc18b1	619.04	375.022	470.589	395.325	688.327	747.216	285.99
9835	Azin1	6834.41	6524.5	5831.94	5144.95	7509.33	8035.96	5327.55
9836	Ints7	1532.39	1562.74	1526.76	1459.84	1029.09	1308.99	1108.54
9837	Fbxo27	6.51621	10.5889	0.884565	0	2.26423	2.03786	5.24752
9838	Klf10	5109.79	2446.91	3177.36	3512.09	5380.95	4306.68	5273.76
9839	Tedc1	1013.27	1132.12	970.368	1011.8	656.627	1047.46	1037.7
9840	Acp7	44.5274	7.05924	0	1.14587	9.05693	9.51002	0
9841	Uggt1	4943.63	6898.64	5444.5	5315.69	3578.62	4822.26	5585.99
9842	Dtl	559.308	900.052	707.652	713.877	401.901	544.109	501.138
9843	Thoc2	2306.74	2489.26	2522.78	4369.2	2043.47	2402.64	3902.84
9844	Tbx10	0	5.29443	0.884565	0	0	0	0
9845	Asxl2	1517.19	1415.38	1173.82	1048.47	1184.19	1230.87	1096.73
9846	Ubr5	6130.66	6190.95	5586.91	4742.75	5093.39	6057.2	4411.85
9847	Slc2a12	184.626	14.1185	44.2282	61.8769	148.307	43.4744	18.3663
9848	Zmat4	2.17207	5.29443	2.65369	1.14587	0	0.679287	0
9849	Cib2	534.329	560.327	413.976	506.474	631.721	223.485	366.015
9850	Nenf	859.053	813.577	787.263	1147.02	1112.87	802.238	1289.58
9851	Fam168b	6078.53	6340.96	5422.38	4704.94	5163.58	5678.84	4085.2
9852	Arhgef4	1167.49	164.127	275.1	191.36	712.101	189.521	110.198
9853	Pank2	2203.56	1992.47	2178.68	2508.31	2655.94	2577.21	2659.18
9854	Ppfia1	3386.26	3406.96	2825.3	2402.89	2610.66	2835.34	2138.37
9855	Mavs	1503.07	1073.89	1094.21	842.214	1536.28	1456.39	981.287
9856	Bcdin3d	226.981	238.249	226.449	375.845	215.102	249.978	431.609
9857	Atg14	654.879	568.268	718.267	459.494	901.165	918.396	425.049
9858	Mrpl47	828.644	913.289	998.674	1318.9	931.732	1226.11	1470.62
9859	Rapgef6	1516.1	1379.2	1213.62	904.091	1438.92	1576.63	805.495
9860	Fbxo34	2735.72	1426.85	1884.12	1705.05	2316.31	2145.19	2324.65
9861	Shank2	86.8827	240.014	159.222	36.6678	112.08	224.165	18.3663
9862	Aldh8a1	1.08603	0.882404	0.884565	1.14587	0	1.35857	0
9863	Dlgap5	1116.44	1213.31	883.68	1038.16	515.113	756.726	932.747
9864	H2-DMb2	68.4202	55.5915	91.9948	13.7504	48.681	19.02	90.5197
9865	Plekhg2	486.543	941.525	556.391	500.745	432.468	449.009	577.227
9866	Zdhhc18	1550.86	1667.74	1362.23	2016.73	1324.58	1339.55	3321.68
9867	Rps16	32341	25205	31022.6	42731.8	37202.5	32559.6	47158.2
9868	Vash2	230.239	361.786	393.631	449.181	110.947	207.862	192.846
9869	Mcrs1	1998.3	1665.98	2283.95	2321.53	1766.1	2209.04	2262.99
9870	Wdhd1	780.859	951.232	979.213	1185.97	440.393	736.347	974.727
9871	Tob1	2190.53	1943.94	2692.62	2814.26	2848.4	3261.94	2960.91
9872	Ephx3	644.018	9.70645	112.34	58.4393	450.582	103.252	64.2821
9873	Pkd2l1	4.34414	77.6516	30.9598	9.16695	0	3.39643	11.8069
9874	Kcnh3	23.8928	120.889	38.9209	22.9174	11.3212	28.5301	17.0544
9875	Gch1	2151.43	2440.73	2516.59	3333.33	3416.73	2994.3	7266.51
9876	Rskr	2.17207	3.52962	6.19195	3.43761	5.66058	3.39643	7.87128
9877	Clba1	426.811	236.484	245.909	326.573	600.022	290.056	368.638
9878	Kdf1	1181.61	959.174	1147.28	1095.45	1168.34	1143.24	1206.93
9879	Nme1	4624.33	4973.23	6102.61	10842.2	3608.05	4584.51	9575.42
9880	Adgrl3	21.7207	75.0044	15.0376	10.3128	20.3781	13.5857	7.87128
9881	Osbpl5	2547.84	889.464	1259.62	963.676	2144.23	1480.85	1343.37
9882	Bclaf1	4707.96	4492.32	4155.69	5081.93	3822.02	4240.11	4299.03
9883	Kcnmb2	13.0324	0.882404	7.96108	0	22.6423	7.47216	13.1188
9884	Tnfrsf23	764.568	567.386	680.23	757.42	405.298	464.632	806.806
9885	Spag1	193.314	68.8275	84.9182	95.1072	163.025	69.9666	74.7772
9886	Atoh8	145.529	244.426	354.711	547.726	118.872	158.274	284.678
9887	Wdtc1	2058.04	1817.75	2061.92	1270.77	2834.82	2781.68	1458.81
9888	Kcnk2	7.60224	2.64721	13.2685	19.4798	11.3212	12.2272	6.5594
9889	Cldn11	6.51621	0	6.19195	0	5.66058	1.35857	0
9890	Rgs22	2.17207	3.52962	1.76913	4.58348	3.39635	2.03786	1.31188
9891	Cdkn3	327.982	202.071	239.717	338.031	273.972	353.229	485.396
9892	Slc25a43	8.68827	6.17683	3.53826	6.87522	9.05693	2.71715	1.31188
9893	Zbtb42	1705.07	1170.07	1572.76	1038.16	1478.54	1505.98	1496.86
9894	Zfp60	400.747	656.509	545.777	452.618	384.92	445.612	284.678
9895	Prkci	4551.57	4329.96	3719.6	3292.08	4367.7	4386.84	2935.99
9896	Vps13b	1584.52	1260.07	1200.35	1136.7	1303.07	1751.2	987.846
9897	H2-DMa	1488.95	636.214	463.512	123.754	1393.64	1818.45	3694.26
9898	Phc3	853.623	1332.43	838.568	726.481	703.044	819.22	764.826
9899	Slc20a2	2280.67	2493.67	2423.71	2063.71	1992.52	1543.34	1053.44
9900	Gpr160	571.254	329.137	361.787	284.176	686.062	457.839	348.96
9901	Cdkn1c	256.304	1742.75	1827.51	1309.73	180.006	245.223	503.762
9902	Ldah	1439	1729.51	1954.89	1574.42	1331.37	1950.91	1365.67
9903	Rfx7	1231.56	1151.54	1093.32	980.864	1073.25	1138.48	754.331
9904	Inf2	1333.65	2072.77	1317.12	1733.7	709.837	812.427	1605.74
9905	Esyt3	247.616	588.564	225.564	107.712	76.9839	48.2294	51.1633
9906	Armc3	21.7207	7.05924	22.9987	10.3128	24.9066	25.1336	31.4851
9907	Atp8a1	1362.97	1372.14	1684.21	1282.23	1563.45	2503.85	1478.49
9908	Aspg	244.358	103.241	216.718	309.385	310.2	449.688	345.025
9909	Ahdc1	1257.63	495.911	957.984	645.124	841.162	860.657	745.148
9910	Ddhd1	784.117	876.228	739.496	885.757	693.987	699.666	686.113
9911	Lzts3	973.087	1536.27	1356.92	772.316	1425.33	1817.77	876.336
9912	Tecta	1.08603	3.52962	0	2.29174	2.26423	0.679287	0
9913	Cd81	8376.58	9405.55	9896.51	12658.4	8504.46	9035.2	15480.2
9914	Spag6	2.17207	0.882404	1.76913	6.87522	1.13212	0	2.62376
9915	Fam13a	289.971	465.91	306.059	126.046	381.523	618.151	240.074
9916	Cisd1	2210.08	1668.63	2458.21	2582.79	2499.71	2696.09	3355.79
9917	Fermt2	266.078	1570.68	441.398	224.59	260.387	240.468	64.2821
9918	Ccdc33	35.8391	229.425	111.455	75.6274	53.2095	20.3786	20.9901
9919	Tmem33	2678.16	4054.65	2705.88	2722.59	2597.07	3005.84	2270.86
9920	Gnpnat1	1945.09	2492.79	2551.97	3334.48	3200.49	3568.97	3203.61
9921	Ckap2	1238.08	1026.24	754.534	978.572	612.475	820.579	1011.46
9922	Mynn	654.879	671.51	568.775	493.87	755.122	742.461	440.792
9923	Themis2	167.249	196.776	75.188	71.0439	133.59	87.628	124.629
9924	2810032G03Rik	8.68827	5.29443	7.96108	1.14587	6.7927	2.03786	2.62376
9925	Limch1	418.123	1626.27	910.217	940.759	230.952	274.432	434.232
9926	Nek5	13.0324	52.9443	44.2282	37.8137	26.0387	44.8329	19.6782
9927	Mrps26	1566.06	1227.42	1616.98	2096.94	1709.5	1938.68	2518.81
9928	Eef1a1	436348	358216	364357	390509	561786	507441	421745
9929	Phyhipl	27.1509	3.52962	3.53826	44.6889	27.1708	10.8686	9.18316
9930	Fam222b	404.005	622.978	462.627	375.845	275.104	313.831	341.089
9931	Xkr8	73.8503	107.653	95.533	53.8559	49.8131	74.0423	118.069
9932	Ppp1r16b	79.2805	247.073	48.6511	27.5009	54.3416	36.6815	52.4752
9933	Ptger2	20.6347	68.8275	22.1141	14.8963	22.6423	11.5479	19.6782
9934	Actr5	431.156	472.969	473.242	629.082	371.334	480.256	566.732
9935	Slc16a9	229.153	29.1193	76.9572	68.7522	204.913	179.332	48.5396
9936	Mrpl23	1493.3	1361.55	1887.66	2272.26	1783.08	1822.53	2277.42
9937	Pced1a	187.884	251.485	202.565	272.717	152.836	192.238	191.535
9938	Dzip1l	377.94	66.1803	66.3424	77.9191	250.198	96.4587	93.1435
9939	Apopt1	772.17	597.388	908.448	1128.68	790.217	874.242	1057.38
9940	Vopp1	3536.13	3683.16	4020.35	3097.28	2958.22	2843.5	2813.98
9941	Phf12	1097.98	1365.08	1182.66	1001.49	1008.72	1098.41	833.044
9942	N4bp2	551.705	726.219	706.767	454.91	461.903	651.436	291.237
9943	Mat1a	0	7.05924	0.884565	0	0	3.39643	0
9944	Iqch	3.2581	0.882404	8.84565	0	14.7175	23.775	0
9945	Rpl10a	35209.2	24718.8	31459.6	40010.3	41255.4	38427.9	42445.9
9946	Fam76b	1487.87	1020.94	1093.32	1216.91	1444.58	1442.81	552.302
9947	D630003M21Rik	56.4738	221.484	210.526	126.046	57.7379	29.8886	45.9158
9948	Ctnna1	25900.8	21544.8	25544.5	28112.8	22878.9	21199.9	31477.3
9949	Fbxw17	262.82	174.716	270.677	261.258	339.635	292.093	427.673
9950	Abhd18	103.173	135.008	114.109	108.858	169.817	179.332	68.2178
9951	Tgm2	4201.87	13473.4	5746.13	5144.95	1997.05	2505.21	7593.16
9952	Smim14	3383	2638.39	4014.16	3704.6	4185.43	4419.44	3736.24
9953	Tspan14	4517.9	5280.31	4381.25	3667.93	4209.21	3597.5	3622.1
9954	Ppm1k	171.593	334.431	226.449	158.13	155.1	152.84	90.5197
9955	Gm5884	67.3341	37.9434	38.0363	51.5641	33.9635	127.706	51.1633
9956	Sh2d4b	9.77431	75.8868	11.4993	10.3128	13.5854	12.2272	14.4307
9957	Vstm2l	27.1509	11.4713	36.2672	35.522	39.6241	54.343	135.124
9958	Fdxacb1	386.628	320.313	326.404	327.719	472.092	464.632	341.089
9959	Rtkn2	51.0436	148.244	52.1893	33.2302	22.6423	16.9822	31.4851
9960	Nmrk1	120.55	127.066	89.3411	106.566	134.722	114.799	106.262
9961	Ifi206	9.77431	24.7073	7.07652	0	9.05693	5.4343	14.4307
9962	Iars	2853.01	5193.83	3159.67	3009.05	2020.83	2921.61	2723.46
9963	Cpe	7177.6	510.912	1653.25	1748.6	5325.47	1861.25	1659.53
9964	Zfp365	57.5598	196.776	27.4215	22.9174	19.246	17.6615	20.9901
9965	Nufip2	1531.31	1874.23	1262.27	1055.35	1381.18	1565.08	966.856
9966	Aim2	1751.77	3012.53	2413.09	2544.98	2196.31	2666.2	2664.43
9967	Egr2	137.926	72.3572	29.1906	29.7926	28.3029	40.7572	20.9901
9968	Ackr1	6.51621	79.4164	33.6135	44.6889	27.1708	16.9822	23.6138
9969	Jmjd1c	2354.52	1788.63	1993.81	1589.32	2400.09	2319.76	1629.36
9970	Stk35	1353.2	1291.84	1158.78	921.279	1159.29	1269.59	1004.9
9971	Dusp8	165.077	390.905	392.747	272.717	180.006	320.623	379.133
9972	Wdr19	295.401	539.149	208.757	148.963	218.498	222.127	95.7673
9973	Pcdh18	431.156	94.4173	260.062	216.569	354.352	223.485	220.396
9974	H2az1	19255.4	20312.9	20778.4	30236.1	17810.5	20326.3	29782.3
9975	Rcor1	2690.11	2650.74	2065.46	1839.12	2685.38	3090.08	2114.75
9976	Sirpa	722.213	1335.96	482.972	335.74	521.906	212.617	387.005
9977	Ankrd9	574.512	404.141	659.001	602.727	700.78	834.844	1244.97
9978	Bri3bp	941.592	1613.92	777.533	1273.06	811.727	804.955	1070.49
9979	Ankrd13b	632.072	694.452	742.15	881.174	605.682	624.265	688.737
9980	Tmem156	8.68827	31.7666	11.4993	3.43761	10.189	6.11358	13.1188
9981	Ndufv1	8977.16	6580.09	8663.43	10586.7	9930.92	11511.9	12494.3
9982	Ddx60	1446.6	485.322	692.614	229.174	1267.97	997.873	1995.37
9983	Bank1	9.77431	13.2361	15.9222	4.58348	3.39635	5.4343	1.31188
9984	Ssh2	2140.57	1689.8	2139.76	1644.32	1830.63	2306.18	2189.53
9985	Bicd2	2644.49	1390.67	1422.38	1075.97	2228	1245.13	890.767
9986	Smarce1	6053.56	6666.57	7384.35	9625.3	5693.41	6280.69	8923.41
9987	Scarb1	1268.49	1796.58	1184.43	1352.13	1082.3	1424.46	1486.36
9988	Chchd5	463.737	420.907	563.468	681.792	613.607	537.316	691.361
9989	Inpp4b	145.529	128.831	134.454	93.9613	189.063	210.579	64.2821
9990	Ccr7	35.8391	173.834	49.5356	18.3339	43.0204	14.265	41.9802
9991	Fgd3	651.621	1094.18	527.201	360.949	607.946	459.198	533.935
9992	Ano10	1862.55	2220.13	1719.59	2077.46	2019.7	2110.54	2026.86
9993	A4gnt	107.517	111.183	86.6874	8.02109	129.061	280.546	56.4109
9994	Wdr20	1417.27	1025.35	1106.59	1207.75	1594.02	1525.68	1233.17
9995	Nsrp1	2135.14	1936.88	2232.64	3232.5	1530.62	1798.75	3454.18
9996	Card19	1074.09	960.056	1310.04	1438.07	1424.2	1575.95	2147.55
9997	Rflna	3.2581	22.0601	41.5746	16.0422	11.3212	10.1893	11.8069
9998	Zc3h7a	2728.12	1980.12	2402.48	3279.48	2725	3032.34	3894.97
9999	Ninj1	801.493	967.115	759.841	878.882	960.035	848.429	960.296
10000	1110032A03Rik	569.082	298.253	638.656	560.33	801.538	859.298	632.326
10001	Snn	854.709	1604.21	892.526	959.093	553.605	410.289	527.376
10002	Itprid1	14.1184	0.882404	7.96108	0	1.13212	3.39643	5.24752
10003	6430571L13Rik	6.51621	7.94164	1.76913	4.58348	7.92481	2.71715	0
10004	Ccdc92	222.637	463.262	262.716	301.364	146.043	113.441	150.866
10005	Gm9725	11.9464	0.882404	0.884565	2.29174	3.39635	3.39643	0
10006	Wnk2	193.314	432.378	365.325	215.423	101.89	154.877	236.138
10007	Sh3rf3	7.60224	0.882404	2.65369	0	3.39635	1.35857	0
10008	Rmi2	76.0224	146.479	119.416	177.61	64.5306	92.383	137.747
10009	Rara	790.633	752.691	1040.25	1055.35	828.709	963.908	1340.74
10010	Dhx38	2482.67	2508.68	2364.44	2621.75	1978.94	2208.36	3162.94
10011	Slc9b2	7.60224	0	2.65369	0	4.52846	4.07572	5.24752
10012	Igsf9	1563.89	1927.17	2455.55	2000.69	2079.7	2469.89	2070.15
10013	Slc24a2	1.08603	3.52962	0	0	0	0.679287	0
10014	Parp11	518.038	633.566	529.854	302.51	421.147	452.405	611.336
10015	Arap2	3544.82	1752.46	2725.34	1467.86	3439.37	3354.32	1780.22
10016	Acd	544.103	562.974	557.276	527.1	722.29	711.893	633.638
10017	Cramp1l	762.396	920.348	794.339	655.437	675.873	735.668	598.217
10018	Hpf1	1198.98	1392.43	1371.08	1835.68	910.221	1139.84	1982.25
10019	Acer2	725.471	1122.42	903.141	936.175	512.849	592.338	855.346
10020	Dnajc22	1360.8	2453.08	2350.29	2446.43	1320.05	1978.76	2304.97
10021	Ccdc138	91.2269	75.0044	76.0726	71.0439	60.0022	93.7416	91.8316
10022	Dnah10	1.08603	1.76481	4.42282	1.14587	1.13212	7.47216	0
10023	Wipf2	1658.37	1503.62	1644.41	1363.58	1390.24	1675.12	1764.48
10024	Fam120a	13223.6	12209.8	11920.4	10088.2	11612.1	14169.9	10956.8
10025	Rapgefl1	2569.56	539.149	1442.73	896.07	2903.88	2221.95	1260.72
10026	Mindy4	111.862	237.367	63.6887	98.5448	90.5693	50.2672	55.099
10027	Atp6v0a2	3216.83	2363.96	1761.17	1110.35	3786.93	3174.99	1483.74
10028	Dennd4c	3931.44	3520.79	4120.3	3111.04	3647.68	3969.75	2335.15
10029	Phf2	1654.03	1732.16	1604.6	1141.29	1407.22	1431.94	1056.06
10030	Kcnj9	3.2581	0	3.53826	4.58348	1.13212	0	0
10031	Tigar	897.064	1148.01	1027.86	1001.49	722.29	866.091	1066.56
10032	Igsf8	2278.5	4667.04	2555.51	3114.47	2138.57	2348.29	3338.74
10033	Socs1	217.207	392.67	124.724	104.274	219.631	224.844	617.896
10034	Gcc2	2515.26	2257.19	2442.28	1837.97	2473.67	2865.23	1896.98
10035	Ptpdc1	67.3341	50.2971	45.9974	45.8348	46.4168	26.4922	14.4307
10036	Sult6b1	4.34414	11.4713	16.8067	3.43761	12.4533	13.5857	19.6782
10037	Mrm3	377.94	353.844	323.751	528.246	356.617	461.915	443.416
10038	Haus6	590.803	806.518	596.197	664.604	329.446	439.499	455.222
10039	Dexi	399.661	485.322	337.904	417.096	469.828	391.949	469.653
10040	Kmt2c	1713.76	1464.79	1698.36	1551.51	1459.3	1910.15	1366.98
10041	Dbil5	7.60224	6.17683	5.30739	8.02109	6.7927	12.2272	17.0544
10042	Nod1	844.935	375.904	458.205	248.654	705.308	627.661	414.554
10043	Smim3	977.431	1079.18	449.359	431.993	1219.29	457.16	665.123
10044	Dlec1	3.2581	7.05924	9.73021	2.29174	2.26423	2.03786	3.93564
10045	Cldn22	2.17207	4.41202	1.76913	0	1.13212	1.35857	2.62376
10046	Mturn	106.431	124.419	112.34	45.8348	97.362	78.118	35.4208
10047	Csf3	162.905	62.6507	29.1906	4.58348	177.742	54.343	60.3465
10048	Rnf144b	3593.69	197.659	902.256	629.082	2560.85	762.16	457.846
10049	Cdkn2aip	1001.32	908.877	862.451	899.507	1032.49	1084.82	830.42
10050	Cntln	218.293	37.9434	65.4578	51.5641	135.854	70.6458	45.9158
10051	Galnt11	525.641	782.693	505.971	576.372	493.603	641.926	423.737
10052	Fkbp14	44.5274	191.482	33.6135	34.3761	20.3781	36.0022	19.6782
10053	Kcna6	4.34414	6.17683	5.30739	2.29174	0	6.11358	0
10054	Tmem237	338.843	433.261	398.054	406.784	320.389	264.243	250.569
10055	Kdm1b	1163.14	1157.71	1107.48	1025.55	1132.12	1361.97	880.272
10056	Opa1	3033.29	2712.51	2841.22	2675.6	2629.91	3272.13	2794.31
10057	Cnbd2	154.217	102.359	214.065	122.608	138.118	355.946	167.921
10058	Hspb2	5.43017	4.41202	7.96108	5.72935	6.7927	3.39643	2.62376
10059	Atp13a4	34.7531	0.882404	13.2685	0	28.3029	26.4922	1.31188
10060	Sbno1	3869.54	4657.33	3545.34	3867.31	3625.04	3643.7	3193.12
10061	Trappc11	2232.89	2345.43	2134.46	1901	2201.97	2548.01	1962.57
10062	AW551984	68.4202	17.6481	27.4215	9.16695	39.6241	34.6436	2.62376
10063	Ano2	0	3.52962	2.65369	0	1.13212	0.679287	0
10064	Phf20	704.836	952.997	727.997	870.861	485.678	584.866	617.896
10065	Cdon	583.2	460.615	651.04	389.596	474.357	679.287	276.807
10066	Fam210a	1385.78	1708.33	1202.12	1336.08	1299.67	1558.96	1025.89
10067	Tbc1d32	382.284	287.664	417.515	375.845	439.261	571.28	348.96
10068	Mphosph9	280.197	412.083	307.829	220.007	147.175	279.866	226.955
10069	Ccdc50	1947.26	2320.72	1603.72	1760.06	1806.86	1619.42	1283.02
10070	Camk4	46.6995	99.7117	38.9209	25.2091	30.5671	37.3608	64.2821
10071	Rbm24	124.894	224.131	164.529	122.608	141.515	142.65	175.792
10072	Tmem181a	1891.87	1267.13	1736.4	2179.44	2130.64	2626.12	2323.34
10073	Stox2	472.425	235.602	218.488	120.316	311.332	109.365	90.5197
10074	Snrk	3296.11	2132.77	2285.72	2349.03	2817.84	2764.7	3156.38
10075	Notch3	2043.92	213.542	502.433	270.425	1389.11	323.341	173.168
10076	Cd84	107.517	240.896	76.9572	63.0228	96.2299	51.6258	98.391
10077	Ormdl3	1329.31	1738.34	1356.04	1230.66	1147.97	1065.12	926.188
10078	Prdm1	1120.79	523.266	372.402	182.193	1099.28	573.318	389.628
10079	5033430I15Rik	83.6246	44.1202	107.032	122.608	83.7766	84.9109	137.747
10080	Gstp2	2546.75	3415.79	4190.18	4680.88	2832.55	3200.12	7156.31
10081	Spon1	235.669	777.398	173.375	192.506	182.271	76.7594	144.307
10082	Atg5	2002.65	1921.88	2039.81	2133.61	2415.94	2399.92	2430.91
10083	Plekhg6	2543.49	186.187	695.268	484.703	2249.51	868.808	852.722
10084	P3h2	1378.18	65.2979	279.523	356.365	1023.43	234.354	174.48
10085	Pde4dip	3078.91	4754.39	4054.85	4120.55	2636.7	3640.98	2907.13
10086	Ttc39b	2257.87	2328.67	1065.9	960.239	2182.72	1774.3	1431.26
10087	Enpp6	4.34414	3.52962	1.76913	0	2.26423	1.35857	0
10088	Fam126b	650.535	524.148	538.7	415.951	843.427	746.536	359.455
10089	Mylip	1849.52	913.289	1185.32	852.527	2012.9	1371.48	738.589
10090	Slc43a2	1553.03	832.107	862.451	800.963	1355.14	726.158	552.302
10091	Slamf7	49.9576	79.4164	30.9598	11.4587	44.1525	25.1336	24.9257
10092	Spag4	15.2045	36.1786	22.1141	29.7926	4.52846	15.6236	24.9257
10093	Chpf2	1385.78	990.058	1071.21	653.146	1236.27	942.171	767.45
10094	Btbd10	1095.81	982.116	899.603	1133.26	1001.92	890.545	1137.4
10095	Scarf1	28.2369	84.7108	65.4578	79.065	46.4168	70.6458	70.8415
10096	Hand2	15.2045	34.4138	46.8819	16.0422	45.2846	37.3608	0
10097	NA	1.08603	0	2.65369	0	1.13212	1.35857	1.31188
10098	Rilp	167.249	87.358	262.716	246.362	226.423	270.356	389.628
10099	Kcna7	19.5486	4.41202	16.8067	6.87522	12.4533	13.5857	15.7426
10100	Hoxa13	1306.5	650.332	1645.29	2127.88	1745.72	2219.91	2503.07
10101	Asb10	4.34414	0	0	3.43761	0	2.71715	2.62376
10102	Prkab2	396.403	364.433	320.213	402.2	422.279	415.724	313.539
10103	Fbxo8	995.893	728.866	1006.63	1148.16	1180.8	1249.21	885.519
10104	Pgap3	929.645	749.161	992.482	914.404	1097.02	1258.72	840.915
10105	Itln1	3177.74	1710.1	2289.25	6431.76	1889.5	1613.99	11740
10106	Hoxa11	576.684	242.661	467.935	405.638	712.101	266.96	461.782
10107	Mfsd14b	3101.71	2499.85	2942.06	2939.15	3939.76	3727.25	2758.88
10108	Tapbpl	3384.08	1867.17	3065.9	1879.23	3362.39	4386.84	5166.18
10109	Bend3	475.683	749.161	560.814	543.142	304.539	405.534	390.94
10110	Cep44	464.823	517.089	543.123	648.562	424.544	408.931	457.846
10111	Tlcd2	284.541	687.393	410.438	451.473	258.122	313.151	381.757
10112	Serpinf2	10.8603	51.1795	17.6913	33.2302	5.66058	7.47216	39.3564
10113	Primpol	192.228	357.374	327.289	303.655	211.706	255.412	254.505
10114	Hoxa9	2218.77	2075.42	3110.13	3381.46	2119.32	2592.16	3198.36
10115	F11r	18450.6	14383.2	20437	16958.9	20427.9	20330.4	22094.7
10116	Hoxa7	1313.02	795.929	1493.15	2055.69	1217.02	1431.26	1849.75
10117	Hrc	66.2481	14.1185	11.4993	13.7504	57.7379	44.1537	7.87128
10118	Pdss2	430.07	384.728	576.736	431.993	502.66	652.795	527.376
10119	Cep250	988.291	893.876	914.64	1033.57	555.869	628.34	729.405
10120	Aox4	94.485	322.96	195.489	158.13	20.3781	16.9822	31.4851
10121	Mical2	1627.97	1498.32	1930.12	1204.31	2071.77	3004.49	1748.74
10122	Fam50b	4.34414	1.76481	0	0	0	0	0
10123	Sobp	29.3229	48.5322	29.1906	6.87522	19.246	22.4165	13.1188
10124	Usp38	1531.31	1451.56	1081.82	1018.68	1578.17	1522.28	1071.81
10125	Ncapd2	3528.53	3628.45	2619.2	2745.5	1733.27	2620.69	2423.04
10126	Hoxa5	144.443	105.006	261.831	492.724	195.856	222.127	368.638
10127	Bcl9	1090.38	1050.94	1008.4	910.966	821.916	821.937	833.044
10128	Gdf5	2.17207	3.52962	0	0	0	1.35857	0
10129	Trpm4	3906.47	1725.1	3044.67	2630.92	5344.72	5558.61	3879.23
10130	Sema7a	1068.66	9195.54	955.33	681.792	579.644	842.316	1597.87
10131	Slc22a23	2135.14	1827.46	2410.44	1360.15	2811.04	3041.85	2262.99
10132	Ovca2	914.441	1245.96	962.407	1363.58	906.825	1103.84	1361.73
10133	Iffo1	33.6671	36.1786	37.1517	22.9174	28.3029	16.9822	30.1732
10134	Fau	19708.3	14954.1	20111.5	24835.6	23330.7	20053.9	29690.5
10135	Asic3	0	0	2.65369	0	1.13212	2.71715	1.31188
10136	Nop2	2329.54	2776.93	2196.37	2393.72	1727.61	2154.02	2479.45
10137	Ostm1	1010.01	1214.19	903.141	917.841	1055.13	770.311	818.613
10138	Bphl	685.288	680.334	669.616	877.736	782.292	815.824	693.985
10139	Smg6	1436.82	1188.6	1522.34	1250.14	1385.71	1567.79	1028.51
10140	Snx25	1592.13	1185.95	1569.22	1063.37	1718.55	2017.48	1928.46
10141	Ccdc155	1.08603	1.76481	0.884565	2.29174	4.52846	2.03786	2.62376
10142	Atg9b	569.082	546.208	839.452	2142.78	427.94	224.165	1509.97
10143	Galnt18	1602.99	550.62	425.476	435.43	1742.33	419.799	367.327
10144	Pdzk1	27.1509	33.5314	19.4604	29.7926	26.0387	16.9822	6.5594
10145	Wdr36	2173.15	2168.95	2175.15	2151.94	1960.83	1876.19	1992.75
10146	Snx10	1541.08	2522.79	1719.59	1867.77	1288.35	1708.41	1844.5
10147	Afg1l	399.661	547.973	563.468	516.787	560.398	703.062	549.678
10148	Cd160	23.8928	34.4138	24.7678	11.4587	40.7562	19.02	18.3663
10149	Spats2l	2984.42	1259.19	2770.46	2030.48	2566.51	3734.04	6506.93
10150	Edem2	2240.49	2082.47	2440.51	2242.47	2480.47	2223.99	2667.05
10151	Kcnh2	81.4526	364.433	134.454	122.608	81.5124	95.7795	66.9059
10152	1700066M21Rik	329.068	350.315	263.6	328.865	335.106	344.398	305.668
10153	Trpc4ap	4360.43	4011.41	3859.36	3570.53	4581.67	4897.66	3922.52
10154	Satb2	1544.34	1490.38	2206.1	1156.18	1742.33	2506.57	1429.95
10155	Sesn1	1079.52	228.543	505.087	430.847	734.743	464.632	271.559
10156	Tsr1	2564.13	2933.11	2690.85	2701.96	2472.54	3575.77	2521.43
10157	Mlxip	1588.87	1585.68	1567.45	1151.6	1804.59	2253.87	1328.93
10158	Txlng	475.683	619.448	495.356	472.098	468.696	523.051	427.673
10159	Zfp384	1825.62	1347.43	1745.25	1574.42	1776.29	1830.68	1995.37
10160	Tcte2	79.2805	76.7692	114.993	100.837	98.4941	190.2	97.0791
10161	Plcl1	57.5598	26.4721	38.0363	18.3339	39.6241	34.6436	13.1188
10162	Sgsm2	853.623	665.333	932.331	666.896	1030.23	1380.99	767.45
10163	Arl5c	38.0112	89.1228	28.3061	13.7504	32.8314	13.5857	24.9257
10164	Ankrd35	1570.41	50.2971	432.552	229.174	1074.38	481.614	314.851
10165	Fbxo25	1163.14	1458.61	1839.01	1219.21	2376.31	2192.06	869.777
10166	Lasp1	13360.4	10739.7	13755	10089.4	14316.7	16385.1	15189
10167	Focad	1259.8	1623.62	1969.93	1943.39	936.26	901.414	1310.57
10168	Ncoa6	1526.96	1244.19	1439.19	1230.66	1161.55	1546.74	1314.5
10169	Pcp4l1	155.303	194.129	585.582	167.297	164.157	213.975	78.7128
10170	Sbf2	1935.31	2059.53	1886.78	1269.62	1723.08	2259.31	1328.93
10171	Gmds	6548.79	6059.47	7388.77	6016.96	7787.83	11594.1	10653.8
10172	Rbm8a	3800.03	3977	4717.38	6102.9	3377.1	3765.29	6518.73
10173	Trp53inp2	11348	4670.57	6728	5037.24	10764.2	6423.34	4975.96
10174	Ttk	668.997	716.512	560.814	655.437	404.165	620.189	642.821
10175	Pigu	1941.83	1521.27	1721.36	2532.37	2019.7	1908.8	2227.57
10176	Setd1b	881.86	675.039	630.695	266.988	586.436	631.737	317.475
10177	Rras	931.817	1511.56	1938.97	2186.32	1185.33	977.494	2173.79
10178	Mpp6	1405.33	1789.52	1517.03	1652.34	1091.36	1366.05	1647.72
10179	Gpr162	19.5486	30.0017	4.42282	3.43761	12.4533	10.8686	7.87128
10180	Txnip	23060.9	10394.7	18107.9	11238.7	25421.7	30533.9	14269.3
10181	Upf3a	1669.23	1268.9	1975.23	1876.93	1770.63	1891.81	1858.93
10182	Pmepa1	7954.12	7444.85	9165.86	12671	6259.47	7796.86	17663.2
10183	Foxf2	34.7531	157.95	79.6108	59.5852	63.3985	29.2093	30.1732
10184	Hjv	19.5486	0.882404	0	0	21.5102	11.5479	0
10185	Scaf1	3315.66	3109.59	3261.39	3058.33	2658.21	3115.21	3039.63
10186	1700018A04Rik	0	1.76481	0	0	2.26423	0.679287	1.31188
10187	Higd1a	3478.57	2288.96	3079.17	3999.08	3474.46	3594.79	4888.07
10188	Foxq1	4031.36	1399.49	2263.6	2265.38	5380.95	1959.74	1677.9
10189	Cdc16	1894.04	2422.2	1806.28	2025.9	1925.73	2113.26	1963.88
10190	Fig4	1096.89	1179.77	1046.44	1134.41	983.809	1178.56	922.252
10191	Egr1	629.9	1124.18	397.17	1835.68	332.842	382.439	1142.65
10192	Fcrla	11.9464	16.7657	22.1141	1.14587	18.1139	1.35857	7.87128
10193	Hdhd3	546.275	349.432	758.072	853.673	859.276	806.993	1639.85
10194	Poli	168.335	292.958	264.485	272.717	173.214	232.995	166.609
10195	Usp5	5161.92	4367.9	4594.43	4215.65	4246.57	4702.02	4826.41
10196	Mllt6	2102.56	2303.96	2094.65	2103.82	1558.92	1363.33	1763.17
10197	Cdc40	1131.65	1518.62	1072.98	963.676	1061.93	1226.11	899.95
10198	Spsb2	442.016	391.788	750.111	749.399	756.254	723.441	936.683
10199	Srcin1	23.8928	5.29443	7.07652	8.02109	7.92481	4.75501	0
10200	Dennd2a	107.517	207.365	291.022	331.156	95.0978	99.8552	292.549
10201	Tmem255b	2.17207	10.5889	7.96108	1.14587	3.39635	1.35857	0
10202	Abhd17c	4751.4	3019.59	4065.46	4350.87	5786.25	5169.37	4787.05
10203	Uqcrfs1	6999.49	4897.34	5845.21	9164.66	7946.32	8521.65	12175.6
10204	Olfml2b	87.9688	808.282	76.9572	64.1687	81.5124	56.3808	111.51
10205	Chmp4b	20311	17503.4	23875.3	26455.8	24555.6	24256	34080
10206	Nos1ap	29.3229	61.7683	19.4604	20.6256	32.8314	48.9087	9.18316
10207	Cdk19	2336.06	1905.99	1994.69	1583.59	2272.16	1906.08	1439.13
10208	Tfdp1	3205.97	3389.32	2981.87	2669.88	2941.24	3498.33	2623.76
10209	Socs7	1105.58	1363.31	1089.78	874.298	879.654	951.681	781.881
10210	Sv2a	14.1184	27.3545	32.7289	13.7504	6.7927	13.5857	3.93564
10211	Polr2l	1166.4	1683.63	1562.14	2205.8	975.884	1012.82	2051.78
10212	Cdk19os	0	0	0.884565	0	2.26423	1.35857	1.31188
10213	Otud7b	2968.13	2748.69	2503.32	2104.96	2444.24	2477.36	2792.99
10214	Slc19a3	59.7319	165.892	104.379	50.4183	36.2277	26.4922	22.302
10215	Tmco3	2320.86	1953.64	2251.22	1481.61	3114.45	3474.55	2360.07
10216	Prr3	174.852	312.371	314.905	319.698	158.496	167.105	204.653
10217	Ptov1	1895.13	2210.42	2939.41	3484.59	1826.1	2048.05	2475.52
10218	Mesd	2181.84	3029.29	2601.51	2659.56	2358.2	2916.18	2585.72
10219	Dcun1d2	773.256	929.172	765.149	797.525	783.424	883.073	777.945
10220	Parp12	4148.65	2647.21	3392.31	2166.84	5091.13	4466.99	4472.2
10221	Gdf15	46.6995	549.738	62.8041	55.0017	37.3598	43.4744	43.2921
10222	Rpf2	899.236	1085.36	1063.25	1302.85	732.479	956.436	1167.57
10223	Grtp1	1222.87	947.702	1471.03	1670.68	1926.86	2530.34	2806.11
10224	Tbkbp1	77.1084	127.066	45.1128	49.2724	37.3598	25.1336	60.3465
10225	Jarid2	1797.39	1838.05	1594.87	991.177	1513.64	1236.3	857.97
10226	Tbc1d17	1174	1083.59	1205.66	1489.63	1176.27	1331.4	1305.32
10227	C1s1	3022.43	3616.09	904.91	830.755	2297.06	768.953	1057.38
10228	1700003F12Rik	0	14.1185	5.30739	5.72935	2.26423	0	0
10229	Fchsd1	519.124	581.505	387.439	268.133	464.168	356.626	300.421
10230	Armc10	2439.23	3415.79	3057.06	4038.04	2343.48	2838.06	2878.27
10231	Car14	7.60224	0	18.5759	0	2.26423	2.03786	0
10232	C1rl	82.5386	107.653	84.9182	128.337	118.872	176.615	87.896
10233	Mfsd4b5	2.17207	5.29443	6.19195	5.72935	4.52846	12.2272	5.24752
10234	Rgs4	44.5274	124.419	28.3061	8.02109	50.9452	50.2672	5.24752
10235	Cbfa2t2	866.655	1074.77	862.451	641.687	808.331	788.652	640.198
10236	Osbpl7	608.179	619.448	735.073	563.768	714.365	800.879	688.737
10237	Zfp280d	591.889	712.983	551.969	643.979	585.304	614.075	512.945
10238	Mc3r	0	0	0	2.29174	3.39635	1.35857	0
10239	Ubn2	1789.78	1568.03	1949.58	2602.27	1147.97	1361.97	2024.23
10240	Atf5	1198.98	948.585	980.098	1328.06	881.919	711.213	1197.75
10241	Tmc3	41.2693	37.061	68.1115	55.0017	24.9066	29.8886	19.6782
10242	Srd5a2	93.399	36.1786	136.223	85.9402	139.25	168.463	115.445
10243	Pcid2	957.882	1162.13	1058.82	1000.34	840.03	1078.71	941.93
10244	BC028528	24.9788	106.771	27.4215	56.1476	27.1708	12.2272	35.4208
10245	Inip	1021.96	1204.48	1101.28	1147.02	917.014	982.928	1044.26
10246	Cul7	749.364	1022.71	910.217	952.217	532.095	534.599	550.99
10247	Ranbp9	2381.67	2555.44	2038.92	2712.27	2027.62	1938.68	2664.43
10248	Ciart	111.862	73.2396	217.603	129.483	70.1912	149.443	129.876
10249	Fndc4	72.7643	140.302	61.035	85.9402	50.9452	20.3786	51.1633
10250	Reep2	36.9252	26.4721	15.9222	14.8963	15.8496	7.47216	10.495
10251	Sp6	577.77	504.735	237.063	214.278	286.425	121.592	191.535
10252	Efl1	1608.42	1728.63	1576.29	1824.22	1235.14	1436.69	2201.34
10253	Ift172	950.28	873.58	1157.9	999.198	917.014	915	1635.91
10254	Rad9b	80.3665	44.1202	86.6874	500.745	46.4168	78.7973	369.95
10255	Saxo2	21.7207	26.4721	22.9987	34.3761	38.492	27.8508	18.3663
10256	Bpifb5	10.8603	96.1821	518.355	135.213	11.3212	10.1893	5.24752
10257	Susd4	93.399	15.0009	45.9974	14.8963	73.5876	27.1715	24.9257
10258	Susd1	518.038	937.996	419.284	409.075	399.637	304.321	236.138
10259	Sct	22.8067	27.3545	75.188	29.7926	55.4737	50.2672	98.391
10260	Pptc7	2546.75	1711.86	2331.71	2125.59	2586.89	2410.79	1962.57
10261	Pln	22.8067	3.52962	14.153	5.72935	40.7562	29.8886	0
10262	Akap12	107.517	416.495	89.3411	52.71	69.0591	49.5879	28.8614
10263	Colec10	2.17207	7.05924	2.65369	3.43761	6.7927	8.83073	5.24752
10264	Tctn1	212.863	161.48	158.337	137.504	187.931	155.557	205.965
10265	Cep85l	16.2905	7.94164	6.19195	0	7.92481	7.47216	3.93564
10266	Shoc1	26.0648	46.7674	18.5759	28.6467	13.5854	40.0779	22.302
10267	Capn8	180.282	99.7117	252.101	166.151	335.106	526.447	465.718
10268	Atp6v0a4	211.777	22.0601	13.2685	5.72935	38.492	31.2472	14.4307
10269	Slc35f1	2.17207	1.76481	0.884565	1.14587	2.26423	2.03786	0
10270	Ripor1	456.134	621.213	491.818	619.915	373.598	499.955	669.059
10271	Samd10	877.516	847.991	1019.9	880.028	709.837	725.478	914.381
10272	Gng10	859.053	1380.08	1295	2019.02	636.249	682.683	1281.71
10273	Dock10	114.034	154.421	99.9558	17.188	104.155	45.5122	66.9059
10274	Phrf1	2519.6	2836.93	2566.12	2630.92	2053.66	2465.13	2686.73
10275	Mcl1	19155.5	10856.2	15555.1	14294.7	22806.5	19261.2	18883.2
10276	Nfe2l1	10271.7	9791.16	8605.93	7568.47	8981.08	8734.27	8989
10277	Rassf7	4114.98	1785.99	3891.2	3862.73	5733.04	4429.63	5247.52
10278	Ensa	4465.77	3698.16	4934.1	3953.25	5541.71	5648.95	4371.19
10279	Med30	843.849	1002.41	1008.4	2185.17	868.333	955.757	1570.32
10280	Tm6sf1	56.4738	98.8293	31.8443	40.1054	55.4737	25.1336	78.7128
10281	Polr3k	2560.87	2676.33	2938.52	3544.17	2616.32	3086.68	3115.72
10282	Zkscan16	0	4.41202	0.884565	1.14587	0	0	0
10283	Degs1	3585	1067.71	1120.74	1412.86	2335.56	1214.57	1369.6
10284	Lrrc56	210.691	120.889	189.297	127.191	230.952	192.238	128.564
10285	Ctss	8260.38	7115.71	8528.09	4093.05	13682.8	16404.1	12511.4
10286	Pold1	952.452	1238.01	1088.01	1448.38	645.306	893.262	1140.02
10287	Ramac	3549.16	3156.36	3800.98	4889.42	4191.09	4594.7	4666.36
10288	Creb3l2	989.377	2530.74	1199.47	956.801	639.646	503.352	617.896
10289	Rnh1	14959	9991.47	14106.2	17544.4	15419.4	12460.2	19295.1
10290	Cyp3a16	6.51621	0	0	1.14587	1.13212	1.35857	2.62376
10291	Ric1	966.571	1040.35	592.659	500.745	1089.1	731.592	498.515
10292	Fsd2	7.60224	28.2369	8.84565	6.87522	7.92481	4.07572	10.495
10293	Herc1	2231.8	1800.1	1859.36	2006.42	1717.42	2323.84	2046.53
10294	Dgki	5.43017	2.64721	4.42282	3.43761	2.26423	5.4343	1.31188
10295	Lpar1	410.521	417.377	608.581	541.996	561.53	817.182	571.98
10296	Mybpc2	171.593	10.5889	6.19195	8.02109	70.1912	61.1358	1.31188
10297	Arfrp1	1213.1	1151.54	1455.99	1501.09	1307.59	1427.86	1567.7
10298	Scube3	2.17207	64.4155	4.42282	9.16695	1.13212	6.11358	2.62376
10299	Trps1	705.922	118.242	207.873	134.067	584.172	124.989	157.426
10300	Pak1ip1	2325.2	2556.33	2632.47	3027.39	2336.69	2706.28	3281.01
10301	Rtel1	794.977	715.63	718.267	805.546	502.66	786.614	829.108
10302	Atp5j2	8744.75	8364.31	10766	15689.2	11839.7	11296.5	17615.9
10303	Hoxb4	42.3553	35.2962	83.1491	116.879	58.87	21.0579	62.9703
10304	Josd2	527.813	834.755	741.265	980.864	674.741	649.398	871.089
10305	Mapkap1	3356.93	2026	2829.72	2588.52	3326.16	2948.78	2545.05
10306	Taf5l	2573.9	1881.29	2111.46	2131.32	2645.76	3024.19	2606.71
10307	Hoxb5	28.2369	6.17683	63.6887	83.6485	26.0387	8.15144	45.9158
10308	Dsel	480.027	209.13	375.056	260.112	410.958	201.748	247.945
10309	Gmeb2	1049.11	1065.94	889.872	717.314	1072.11	1363.33	955.049
10310	Golga4	6443.44	6028.59	6905.8	5268.71	5231.51	7042.17	5174.06
10311	Mindy1	5247.72	2129.24	3861.13	4230.55	5410.38	5095.33	5609.6
10312	Atp5l	8507.99	7128.95	10172.5	13561.4	16336.4	12144.3	15145.7
10313	Pbx3	419.209	375.904	325.52	272.717	387.184	284.621	238.762
10314	Hoxb7	264.992	22.0601	269.792	331.156	217.366	54.343	209.901
10315	Bud31	3392.77	3543.74	4119.42	5218.29	3288.8	3702.11	6093.68
10316	Pkhd1l1	10.8603	1.76481	16.8067	1.14587	7.92481	4.07572	2.62376
10317	Pakap	1025.22	2212.19	2032.73	1959.44	1553.26	2147.91	1469.31
10318	Mboat1	10157.7	2886.34	6812.92	6408.85	12437.4	11489.5	10830.9
10319	Wdr26	6959.31	6457.44	5477.23	6377.91	6794.96	5887.38	5953.31
10320	Nudcd1	1141.42	1475.38	1024.33	1289.1	1100.42	1368.08	1137.4
10321	Shank1	161.819	24.7073	29.1906	21.7715	103.023	16.3029	6.5594
10322	Mvb12b	348.617	1297.13	193.72	169.589	202.649	105.289	161.361
10323	Angptl6	32.581	42.3554	53.9585	72.1898	46.4168	63.853	34.1089
10324	Nlrp6	2138.4	1240.66	2400.71	560.33	4414.12	5514.45	1900.91
10325	Ptk6	780.859	465.91	926.139	493.87	1108.34	1145.96	708.415
10326	Elovl3	879.688	1.76481	0.884565	0	193.592	107.327	1.31188
10327	Ttll6	193.314	87.358	263.6	192.506	336.239	626.303	292.549
10328	Nup205	2235.06	2604.86	1652.37	1567.55	1623.45	1725.39	1534.9
10329	Abcf1	6281.62	6611.86	6990.72	7243.04	4819.42	6414.51	7942.12
10330	Alpk3	15.2045	0.882404	0	0	20.3781	4.07572	2.62376
10331	Ptpn3	2253.52	2673.69	2150.38	1894.12	2220.08	2793.23	1865.49
10332	Gabpb2	3164.7	2346.31	2783.73	2013.29	2473.67	2944.03	1740.87
10333	9130409I23Rik	7.60224	3.52962	0.884565	1.14587	6.7927	0	0
10334	Kdm3b	2912.74	2291.6	2677.58	2123.3	2545	2275.61	2186.9
10335	Ascc3	1744.17	2017.18	1572.76	1354.42	1489.86	1388.46	1255.47
10336	Vill	1422.7	3001.06	3074.75	4722.13	941.921	1889.78	4838.21
10337	Ephx1	1834.31	1548.62	1214.51	1151.6	1093.62	707.138	1161.01
10338	Sema6c	85.7967	41.473	31.8443	38.9596	82.6445	21.7372	40.6683
10339	Smurf1	3720.75	2219.25	2522.78	2182.88	3523.15	2786.44	2842.84
10340	Stap2	3480.74	2033.94	3365.77	3832.93	4830.74	4442.54	5019.25
10341	1700028J19Rik	9.77431	15.0009	19.4604	25.2091	7.92481	16.3029	22.302
10342	Cnot4	730.901	825.048	633.348	755.128	595.493	582.149	693.985
10343	Lefty1	86.8827	45.885	112.34	111.149	99.6262	127.706	95.7673
10344	Zscan2	81.4526	282.369	229.102	226.882	103.023	141.292	111.51
10345	Ost4	3132.12	3040.77	3878.82	4339.41	4064.3	3638.26	4552.22
10346	Sde2	1700.73	1583.92	1399.38	1054.2	1494.39	1453.67	1060
10347	Rap1gap2	1198.98	895.64	1283.5	426.263	2087.62	2749.75	714.975
10348	Gngt2	95.571	202.071	127.377	155.838	138.118	76.0801	244.01
10349	Trmt112	1998.3	2217.48	2439.63	2715.71	1768.37	1917.63	2834.97
10350	Ctnnal1	1170.75	1168.3	1097.75	1207.75	1025.7	1499.19	1370.92
10351	Hace1	1209.84	667.098	874.835	673.771	1068.72	864.732	541.807
10352	Abitram	532.157	674.157	506.856	460.639	421.147	537.316	435.544
10353	Tmem214	2151.43	2185.72	2046	1883.81	2151.02	2118.02	2430.91
10354	Ralgps1	272.595	591.211	311.367	232.611	215.102	266.28	119.381
10355	Agbl3	89.0548	43.2378	123.839	176.464	139.25	99.8552	114.134
10356	Vars2	829.73	1040.35	834.145	841.068	682.666	1001.95	932.747
10357	Gcnt1	2081.93	614.153	2597.97	1788.7	3145.02	4150.44	2403.36
10358	Kif16b	1749.6	1512.44	1521.45	1252.44	1603.08	1522.28	822.549
10359	Phb	8963.04	8995.23	9072.98	12967.8	10482.3	10919.5	13690.8
10360	Ythdf1	2204.65	2780.46	2329.06	2102.67	2031.02	2063.67	1978.32
10361	Itpkb	1061.06	940.643	558.16	343.761	791.349	353.908	157.426
10362	Baiap2l1	4500.53	2576.62	3469.26	3492.61	5442.08	5596.65	6196.01
10363	Garnl3	20.6347	99.7117	34.498	35.522	12.4533	24.4543	24.9257
10364	Pi4kb	1910.33	1628.92	1524.11	1546.92	1857.8	1789.24	1793.34
10365	Zcchc2	885.118	970.645	840.337	709.293	647.57	770.311	714.975
10366	Bpgm	2873.65	2939.29	3831.94	4334.82	3354.46	4151.8	5866.73
10367	Zfhx3	515.866	1113.59	1440.07	1795.58	302.275	424.554	864.529
10368	Rnf146	1744.17	1653.63	1575.41	1634.01	1691.38	1837.47	1637.23
10369	Nipal2	2062.38	1671.27	2328.17	2849.78	2035.54	2226.7	2817.92
10370	Mrps34	2414.25	1932.47	2313.14	2854.36	2654.81	2052.81	4135.05
10371	Shfl	203.088	504.735	166.298	265.842	131.325	141.971	270.247
10372	Man2a2	691.804	1208.89	403.362	355.22	543.416	264.243	305.668
10373	Ctu1	558.222	462.38	514.817	535.121	535.491	503.352	426.361
10374	Fam117a	142.27	252.368	155.683	120.316	181.139	63.1737	72.1534
10375	Irs2	266.078	180.01	150.376	49.2724	264.915	332.171	26.2376
10376	Zfp653	166.163	170.304	200.796	280.738	183.403	201.748	133.812
10377	Rpl12	42112.1	29990.3	39541.8	58306.4	47718.7	46802.2	63239.2
10378	Pogz	797.149	1068.59	961.522	821.588	549.076	659.588	682.178
10379	Ccdc68	1459.63	856.815	2175.15	2214.97	1806.86	2287.16	3692.94
10380	Kat7	2401.22	2328.67	2081.38	1534.32	2204.23	2340.14	1630.67
10381	Plcl2	1814.76	1034.18	2265.37	1412.86	2858.59	3430.4	2299.73
10382	Dido1	1881.01	2069.24	1885.89	1837.97	1527.22	1966.54	1708.07
10383	Soga3	2.17207	2.64721	1.76913	0	0	0	1.31188
10384	3930402G23Rik	33.6671	26.4721	20.345	17.188	36.2277	32.6058	35.4208
10385	Rccd1	94.485	105.889	151.261	160.422	123.401	128.385	112.822
10386	Tcfl5	0	0.882404	0	0	0	0	6.5594
10387	Sccpdh	794.977	1468.32	855.374	912.112	646.438	535.957	766.138
10388	Prc1	3369.96	3629.33	2213.18	2170.28	1860.07	2454.26	2270.86
10389	Cnst	980.689	800.341	951.792	648.562	1049.47	1155.47	650.693
10390	Supt3	191.142	186.187	244.14	335.74	230.952	212.617	196.782
10391	Edc3	1573.66	1622.74	1613.45	1591.61	1530.62	1700.93	1614.92
10392	Slco4a1	346.445	337.078	214.065	221.153	326.049	154.198	213.837
10393	Ube2l3	7648.94	7509.26	8055.73	9425.92	7404.04	7798.89	10189.4
10394	Pdk2	483.285	559.444	878.373	626.791	922.675	1151.39	317.475
10395	Lmtk2	2576.07	3283.43	2277.75	1643.18	2320.84	2751.79	2109.5
10396	Rabggtb	1665.98	2245.72	1934.54	2652.69	1747.99	1964.5	2370.57
10397	Ppp1r9b	4942.54	6158.3	4758.07	3612.93	4493.37	4092.7	3897.6
10398	Rbbp8nl	123.808	170.304	147.722	63.0228	89.4372	80.1559	51.1633
10399	Bloc1s5	655.965	666.215	728.882	770.024	876.258	912.962	703.168
10400	Tspyl5	3.2581	20.2953	18.5759	17.188	4.52846	4.07572	0
10401	Cfap157	1.08603	0	3.53826	4.58348	6.7927	4.75501	11.8069
10402	Cables2	848.193	1458.61	1049.09	1182.54	738.14	953.719	973.415
10403	Txndc5	9361.62	12741.9	9368.43	8548.19	8488.61	12157.2	8763.36
10404	Hils1	3.2581	0	0.884565	0	0	0.679287	1.31188
10405	Ube3c	3053.93	2620.74	2502.43	1984.65	2652.55	2885.61	1803.84
10406	Rps21	12554.6	10488.3	14645.7	17243	15410.4	12736	19910.4
10407	Bmp6	144.443	169.422	121.185	19.4798	155.1	52.3051	48.5396
10408	Tlr4	1114.27	808.282	945.6	618.769	1211.36	1372.84	792.376
10409	Cpq	1555.2	1945.7	2162.76	1136.7	3226.53	3992.85	596.906
10410	Siglecf	14.1184	11.4713	15.0376	2.29174	18.1139	31.9265	10.495
10411	Timm8b	1550.86	1858.34	2528.09	4135.44	2241.59	2179.15	4422.35
10412	Mtg1	587.545	581.505	766.918	898.362	583.04	710.534	829.108
10413	Ttc16	4.34414	22.0601	8.84565	8.02109	16.9817	16.9822	19.6782
10414	Arhgap18	1429.22	1228.31	1518.8	1276.5	1480.81	1628.25	1315.82
10415	Tasp1	408.349	360.903	452.013	495.016	374.73	463.274	342.401
10416	St6galnac5	5.43017	8.82404	6.19195	0	3.39635	1.35857	3.93564
10417	Adrm1	4728.59	4276.13	4434.32	4664.83	4179.77	4410.61	6161.9
10418	Arpin	2393.62	2118.65	2531.62	2384.55	2708.02	3128.12	2921.56
10419	Usp6nl	4189.92	2448.67	2520.13	2082.04	3899.01	3231.37	2571.29
10420	Pigk	1875.58	1415.38	1732.86	1848.29	1616.66	1946.84	2181.66
10421	Foxred1	1313.02	1218.6	1280.85	1105.76	1301.93	1456.39	1132.15
10422	Osbpl2	3204.89	2599.56	3541.8	2366.22	4021.28	4067.57	2701.16
10423	Eme1	295.401	390.905	307.829	390.741	196.988	238.43	360.767
10424	Myo16	2.17207	3.52962	0.884565	1.14587	2.26423	0.679287	0
10425	Ak5	9.77431	4.41202	0.884565	1.14587	2.26423	0.679287	6.5594
10426	Hrh3	1.08603	5.29443	7.07652	6.87522	4.52846	2.71715	0
10427	Anpep	1145.77	786.222	643.963	513.349	824.181	310.434	434.232
10428	Echdc3	65.1621	73.2396	63.6887	19.4798	118.872	160.312	11.8069
10429	Atpsckmt	497.404	555.032	701.46	811.276	559.265	574.677	732.029
10430	Psmd7	6977.77	7241.01	7700.14	8941.22	6378.34	6880.5	9688.24
10431	Zzz3	2149.26	1847.75	1736.4	1434.63	1689.12	1838.15	1166.26
10432	Mtg2	356.219	512.677	469.704	719.606	417.751	517.617	672.995
10433	Cpa4	132.496	0	0	0	38.492	14.9443	0
10434	Zfp503	1929.88	1553.91	1710.75	1399.11	1611	453.764	582.475
10435	Chad	42.3553	36.1786	56.6122	28.6467	40.7562	77.4387	34.1089
10436	Ss18l1	110.776	165.892	142.415	120.316	141.515	139.254	131.188
10437	Rreb1	2419.68	1699.51	1938.08	1360.15	1965.35	2135.68	1498.17
10438	L3mbtl3	499.576	447.379	497.125	390.741	472.092	301.603	245.322
10439	Sptlc3	700.492	0	114.993	90.5237	336.239	124.989	99.7029
10440	Rsad1	295.401	209.13	254.755	239.487	242.273	201.069	261.064
10441	Wdr93	4.34414	7.94164	4.42282	4.58348	2.26423	2.03786	0
10442	Marchf6	3438.38	3931.99	3130.48	2790.19	3225.4	3748.31	2205.27
10443	Nexn	275.853	225.896	309.598	517.933	202.649	278.508	331.906
10444	Atp6v1g1	6353.3	6253.6	8498.9	11580.2	7250.07	7397.43	13425.8
10445	Htr5a	0	11.4713	1.76913	0	0	0	0
10446	Lsm14b	1392.3	1778.04	1652.37	1572.13	1202.31	1205.73	1090.17
10447	F13a1	108.603	217.071	25.6524	26.355	20.3781	52.9844	106.262
10448	Mycbpap	38.0112	89.1228	61.035	97.3989	16.9817	65.8908	49.8515
10449	Nrn1	13.0324	25.5897	7.96108	12.6046	9.05693	4.07572	10.495
10450	Itga9	167.249	616.801	211.411	66.4604	124.533	115.479	103.639
10451	Adgrg6	609.265	37.9434	196.373	273.863	307.936	144.009	153.49
10452	Taf4	1105.58	947.702	1152.59	1109.2	1103.81	1146.64	1079.68
10453	Prune2	95.571	64.4155	74.3035	90.5237	70.1912	86.2694	53.7871
10454	Cdc123	3891.26	3815.52	4154.8	4528.48	3811.84	4420.12	4540.42
10455	Zc3hc1	629.9	678.569	582.044	742.523	590.965	547.505	608.713
10456	Gipc2	4243.14	2468.09	6465.29	7263.67	6054.56	8240.43	12070.6
10457	Whrn	234.583	389.14	290.137	423.972	219.631	285.301	345.025
10458	Camk1d	1828.88	2192.77	2110.57	1463.28	2035.54	2587.4	881.584
10459	Sart1	4375.63	3982.29	4801.42	5674.35	3385.03	3944.62	6071.38
10460	Runx2	1812.59	93.5349	551.969	390.741	1346.09	291.414	404.059
10461	Shd	3.2581	18.5305	5.30739	3.43761	0	2.71715	0
10462	Cdh26	6.51621	4.41202	5.30739	0	19.246	27.1715	2.62376
10463	Stim2	2090.62	1447.14	1501.99	1332.65	2001.58	1836.79	1693.64
10464	Fam102a	4879.55	3669.04	3954.01	2864.67	4779.79	4097.46	4511.56
10465	Akna	264.992	336.196	249.447	179.901	207.177	326.058	258.44
10466	Ube2h	4528.76	5118.83	5091.56	4276.38	4399.4	3912.01	4024.85
10467	Cmc1	664.653	658.274	956.215	1232.96	910.221	1042.03	1206.93
10468	Naif1	389.886	305.312	380.363	277.3	380.391	387.194	331.906
10469	Akap7	644.018	556.797	927.909	637.103	838.898	1105.2	687.425
10470	Adgrl4	33.6671	227.66	74.3035	112.295	36.2277	16.3029	38.0445
10471	Dap	4012.9	2275.72	3869.97	3883.35	4185.43	3232.05	3595.86
10472	Polg	1952.69	1883.05	1750.55	1820.79	1998.19	2247.76	2070.15
10473	Tbc1d19	334.499	258.544	215.834	171.88	252.462	177.294	115.445
10474	Tekt5	40.1833	32.649	29.1906	34.3761	23.7744	12.2272	35.4208
10475	AW209491	722.213	907.112	756.303	834.193	853.616	851.147	556.237
10476	Nubp2	1846.26	1773.63	1794.78	2066	1973.28	1900.64	2281.36
10477	Fanci	425.725	391.788	252.101	310.531	218.498	280.546	304.356
10478	Rbpj	1627.97	1793.05	1310.04	986.594	1384.58	1457.07	780.569
10479	Nlrc4	1265.23	1268.02	1650.6	1639.74	1590.62	2563.63	2046.53
10480	Rlbp1	0	0.882404	0	5.72935	2.26423	0.679287	0
10481	1110008P14Rik	1102.32	1208.01	952.676	1290.25	1086.83	815.824	1449.63
10482	Orm1	286.713	33.5314	76.0726	186.777	268.312	42.1158	124.629
10483	Adk	2085.19	2427.49	2916.41	4248.88	2487.26	2868.63	2610.64
10484	Zdhhc1	255.218	153.538	172.49	145.525	259.255	201.748	194.158
10485	Atf7ip2	44.5274	56.4739	30.9598	38.9596	20.3781	44.1537	26.2376
10486	Tbc1d25	513.694	353.844	476.781	406.784	367.938	392.628	474.901
10487	Abhd2	13791.6	13001.3	12992.5	8065.77	13021.6	15595.1	10080.5
10488	Ciz1	1518.28	1343.02	1626.71	1589.32	1087.96	1415.63	1584.75
10489	Daglb	507.178	591.211	567.891	520.225	663.42	739.064	514.257
10490	Metrnl	1777.84	794.164	1612.56	1431.19	2744.25	2351.01	3950.07
10491	Gpatch2	785.203	598.27	648.386	500.745	655.495	831.447	527.376
10492	Il18	645.104	796.811	1052.63	1630.57	1404.96	1497.83	958.985
10493	Srrm2	5104.36	6089.47	4568.78	4687.75	3730.32	4266.6	4936.61
10494	Arid4b	1682.27	1985.41	1831.05	2353.62	1743.46	1690.07	1925.84
10495	Ppp1r10	2060.21	2866.05	2281.29	2281.43	2091.02	2786.44	2505.69
10496	Rpl22l1	5156.49	4404.08	5808.94	8830.07	5562.09	4969.66	8414.4
10497	Tbcd	3414.49	2995.76	3125.17	2957.49	3279.74	3682.41	3391.21
10498	Suv39h1	1201.15	1565.39	1117.21	1203.16	761.914	1221.36	1041.63
10499	Stx11	686.374	494.146	314.021	224.59	828.709	259.488	279.431
10500	Tbce	1024.13	832.99	886.334	994.615	937.392	1010.78	1031.14
10501	Sec24d	1607.33	1456.85	1433.88	909.82	1498.92	1478.13	1137.4
10502	Isg20	1378.18	1153.3	933.216	960.239	1081.17	1071.91	2808.74
10503	Zfp750	4545.05	220.601	1380.81	1236.39	3314.84	1375.56	1824.83
10504	Tgfb2	177.024	90.0052	96.4176	90.5237	157.364	47.5501	38.0445
10505	B3galnt2	1459.63	1365.08	1156.13	1282.23	1418.54	1101.12	1027.2
10506	E130309D02Rik	1167.49	1381.85	1149.05	1367.02	1150.23	1427.86	1376.16
10507	Lyplal1	149.873	165.892	270.677	266.988	194.724	255.412	156.114
10508	Lgi2	520.21	27.3545	142.415	159.276	414.355	101.214	141.683
10509	Fn3krp	321.466	333.549	313.136	226.882	310.2	324.02	224.332
10510	Pomt1	495.232	510.03	519.24	493.87	398.505	642.605	550.99
10511	Vstm2b	0	33.5314	2.65369	2.29174	3.39635	0	0
10512	Prrc2b	5272.7	6773.34	3948.7	3091.56	3188.04	2909.39	2071.46
10513	Npepl1	1768.06	1629.8	1856.7	2200.07	1680.06	2385.66	2322.03
10514	Gimap3	30.409	65.2979	38.0363	0	57.7379	23.775	39.3564
10515	2300002M23Rik	1631.22	0.882404	159.222	25.2091	1081.17	518.296	24.9257
10516	Megf9	2520.69	713.865	949.138	873.152	2200.83	778.463	553.614
10517	Foxk2	2314.34	3063.71	2041.58	2161.11	2040.07	2035.14	1338.12
10518	Pcsk1n	53.2157	27.3545	53.0739	14.8963	99.6262	81.5144	36.7327
10519	Azi2	3310.23	2985.17	3216.28	3094.99	3784.66	4384.8	3615.54
10520	Fndc3b	2062.38	2893.4	2015.92	1839.12	1763.84	1611.95	1231.86
10521	Cybc1	1524.79	1632.45	1597.52	1447.23	1932.52	1866	1593.93
10522	Cdk5rap2	763.482	863.874	700.575	890.34	447.186	610.679	804.183
10523	Tnfsf10	1292.38	2228.07	1047.32	649.708	977.016	1289.29	1467.99
10524	Hexdc	533.243	437.673	650.155	704.71	643.042	732.951	676.93
10525	Ndst2	734.159	595.623	567.891	677.209	666.816	665.701	637.574
10526	Minar1	8.68827	3.52962	6.19195	0	15.8496	34.6436	0
10527	Clnk	0	5.29443	0.884565	0	1.13212	2.03786	1.31188
10528	Rftn1	76.0224	357.374	110.571	69.898	70.1912	52.9844	82.6485
10529	Rab3gap2	1881.01	1994.23	1831.93	1499.94	1630.25	1859.21	1675.27
10530	Uts2r	3.2581	0	3.53826	5.72935	3.39635	1.35857	1.31188
10531	Igfbp2	609.265	74.122	27.4215	16.0422	104.155	103.252	7.87128
10532	Rnf122	197.658	569.151	298.098	344.907	168.685	133.82	203.341
10533	Tex19.1	5.43017	7.05924	13.2685	14.8963	9.05693	2.03786	1.31188
10534	Tsga10ip	4.34414	5.29443	6.19195	12.6046	2.26423	1.35857	1.31188
10535	Tex19.2	10.8603	30.0017	52.1893	36.6678	27.1708	4.75501	11.8069
10536	Mettl22	170.507	117.36	169.836	187.923	181.139	217.372	258.44
10537	Atp6v0e2	513.694	1355.37	1090.67	1307.44	686.062	945.567	663.811
10538	C130074G19Rik	3023.52	3873.76	5295.01	5508.19	2568.77	3990.81	8033.96
10539	Smarcal1	727.643	766.809	682.884	721.898	580.776	641.247	613.96
10540	Exosc2	1424.88	1606.86	1854.05	1733.7	1235.14	1680.56	1886.48
10541	Fut11	657.051	547.091	528.97	425.118	726.819	595.055	490.643
10542	Picalm	6882.2	8618.44	7133.13	8357.97	7303.28	7021.79	7696.8
10543	Sectm1b	5010.96	3175.77	5874.4	2878.42	11452.5	10235.5	5820.81
10544	Sec24c	7348.11	7166.89	6795.23	6434.06	6362.49	6472.93	7427.87
10545	Marchf4	8.68827	4.41202	5.30739	10.3128	5.66058	4.75501	14.4307
10546	Wdr17	1.08603	0	0	0	3.39635	0.679287	1.31188
10547	Synpo2l	15.2045	3.52962	5.30739	8.02109	11.3212	4.07572	6.5594
10548	Hlx	45.6134	104.124	49.5356	72.1898	63.3985	50.9465	30.1732
10549	Wdr45	790.633	724.454	922.601	1012.95	995.13	1063.08	632.326
10550	Dusp10	611.437	549.738	472.358	333.448	605.682	362.06	476.213
10551	Cdh6	0	0.882404	1.76913	0	0	1.35857	1.31188
10552	Mreg	1216.36	60.8859	339.673	257.821	987.205	254.733	258.44
10553	Neil3	390.972	380.316	359.133	492.724	241.141	387.873	411.93
10554	Prss23	1434.65	901.817	809.377	1316.6	1136.64	418.441	482.772
10555	Prdm16	501.748	78.534	649.271	679.501	520.773	412.327	36.7327
10556	Heatr5b	740.675	952.114	776.648	586.685	735.876	677.928	582.475
10557	Cntnap2	4.34414	25.5897	7.07652	2.29174	3.39635	0	0
10558	Alg1	823.214	938.878	908.448	880.028	845.691	1020.97	876.336
10559	Tmem135	1397.73	1799.22	1266.7	1215.77	1244.2	1346.35	1115.1
10560	Mtmr7	958.968	1262.72	1831.05	1876.93	975.884	1452.32	2569.97
10561	Ttc36	882.946	6.17683	160.106	184.485	978.148	202.428	275.495
10562	Prpf18	1965.72	1876.87	1856.7	1548.07	1776.29	2041.26	1408.96
10563	Dcxr	1530.22	1979.23	2403.36	2192.05	2583.49	2676.39	3649.65
10564	Snx22	44.5274	116.477	79.6108	135.213	64.5306	35.3229	125.941
10565	Morc3	1687.7	1639.51	1609.91	1204.31	1580.43	1878.91	1260.72
10566	Ppl	19672.4	1654.51	5151.71	3156.87	11042.7	3721.13	3277.08
10567	Mtmr12	1087.12	1011.24	866.874	700.126	1114	1347.03	746.46
10568	Tcta	1229.39	661.803	1555.95	1004.93	1567.98	1764.79	1167.57
10569	Col10a1	0	3.52962	3.53826	6.87522	1.13212	2.71715	3.93564
10570	Slc9a8	1563.89	1067.71	1483.42	1420.88	1487.6	2228.74	1575.57
10571	Zdhhc2	752.622	406.788	823.53	578.664	595.493	917.717	813.366
10572	Ubn1	2900.8	2410.73	2369.75	2540.39	2420.46	2683.86	2297.1
10573	Wfs1	572.34	871.816	662.539	524.808	491.338	423.196	419.802
10574	Prrx2	14.1184	45.0026	43.3437	61.8769	15.8496	10.8686	11.8069
10575	Tnrc18	1912.51	1380.96	1645.29	779.191	1500.05	1705.69	1027.2
10576	Micu3	154.217	181.775	177.798	253.237	195.856	116.837	146.931
10577	Nt5dc1	905.753	570.033	684.653	796.379	1013.24	984.287	745.148
10578	Nrtn	77.1084	90.8877	52.1893	89.3778	100.758	58.4187	124.629
10579	Asb6	1160.97	1001.53	1076.52	1244.41	1236.27	1080.75	1368.29
10580	Tspyl4	64.076	77.6516	71.6498	52.71	50.9452	35.3229	10.495
10581	Cntn5	3.2581	7.94164	6.19195	4.58348	1.13212	2.03786	0
10582	Cdnf	69.5062	19.4129	45.9974	51.5641	52.0773	62.4944	40.6683
10583	Dse	1096.89	180.01	231.756	278.446	1037.02	228.24	312.228
10584	Znfx1	2540.23	2714.28	2224.68	1318.9	1892.9	2198.85	3246.9
10585	Calhm4	61.904	0	0	0	13.5854	0	0
10586	Nup133	1213.1	1504.5	1157.01	1356.71	741.536	1145.28	1239.73
10587	Uhrf1bp1	787.375	901.817	559.045	577.518	546.812	587.583	372.574
10588	Ptpa	7204.75	6068.3	7426.81	7482.53	6419.1	7103.98	7300.61
10589	Cdsn	1096.89	30.0017	157.453	65.3146	379.259	344.398	39.3564
10590	Cyp7b1	149.873	37.9434	68.1115	57.2935	120.004	54.343	73.4653
10591	Foxp3	20.6347	69.7099	22.9987	12.6046	19.246	5.4343	19.6782
10592	Cep104	1144.68	1093.3	977.444	897.216	947.581	1072.59	1041.63
10593	Atp8b1	6438.01	8093.41	7014.6	5266.42	7716.5	11024.1	4949.72
10594	Tusc3	2292.62	1649.21	2155.68	2159.96	2736.32	2345.58	2356.14
10595	Zup1	219.379	330.902	286.599	226.882	310.2	265.601	327.97
10596	Mmd2	0	1.76481	2.65369	0	3.39635	0.679287	0
10597	Stau1	2306.74	2876.64	2283.95	2195.49	1924.6	2132.28	2240.69
10598	Ncam1	90.1409	72.3572	38.9209	28.6467	65.6627	28.5301	55.099
10599	Cfap70	7.60224	1.76481	2.65369	9.16695	4.52846	1.35857	2.62376
10600	Flicr	1.08603	1.76481	3.53826	6.87522	2.26423	5.4343	13.1188
10601	Rsph4a	8.68827	0	0	4.58348	5.66058	4.75501	0
10602	Ppp1r3f	60.8179	100.594	60.1504	35.522	33.9635	38.0401	20.9901
10603	2210406O10Rik	7.60224	2.64721	21.2296	14.8963	10.189	8.15144	6.5594
10604	Ubald1	1252.2	1135.65	1310.04	1411.71	1221.55	1109.28	1091.48
10605	Nphp4	23.8928	45.0026	13.2685	20.6256	14.7175	16.9822	2.62376
10606	Ccser1	400.747	150.009	339.673	198.235	499.263	640.568	456.534
10607	Grin3a	1.08603	3.52962	0.884565	10.3128	2.26423	1.35857	0
10608	Myo9a	425.725	328.254	308.713	273.863	349.824	336.247	226.955
10609	Fam149b	867.741	637.096	867.758	954.509	918.146	926.547	990.47
10610	Rcan2	23.8928	281.487	69.8806	18.3339	19.246	7.47216	6.5594
10611	Rbms3	594.061	2092.18	1009.29	1292.54	397.373	171.86	373.886
10612	Tmem246	610.351	409.436	792.57	662.312	1234.01	1614.67	796.311
10613	Stub1	4612.39	3939.94	5389.65	6281.66	5062.82	5003.63	7350.47
10614	Mocos	1182.69	1165.66	949.138	700.126	983.809	726.158	982.598
10615	Gm7488	44.5274	42.3554	61.9195	45.8348	53.2095	63.853	69.5297
10616	Trmt9b	79.2805	200.306	133.569	161.568	93.9656	40.0779	57.7227
10617	Prex1	830.816	1547.74	1176.47	1498.8	647.57	1118.11	1963.88
10618	Ap5z1	443.102	450.909	547.546	562.622	410.958	456.481	564.109
10619	Hs3st6	36.9252	3.52962	3.53826	5.72935	22.6423	6.11358	10.495
10620	Strip2	52.1296	48.5322	85.8028	34.3761	103.023	192.238	27.5495
10621	Hnrnpu	7456.71	8916.7	10861.6	18683.4	5636.81	6436.24	17238.1
10622	Ccdc151	1.08603	1.76481	0.884565	5.72935	0	0.679287	0
10623	Lonrf1	363.822	355.609	332.596	275.009	347.56	365.456	275.495
10624	Zfp189	47.7855	84.7108	61.9195	51.5641	62.2664	62.4944	43.2921
10625	Coro7	875.344	683.863	620.965	635.957	746.065	731.592	814.678
10626	Mrpl12	4964.26	4917.64	6152.15	8126.51	7493.48	7164.44	11077.5
10627	Vasn	326.896	567.386	345.865	391.887	250.198	243.185	213.837
10628	Kyat1	1999.39	450.909	1032.29	962.53	1993.66	1269.59	722.846
10629	Cpeb3	66.2481	67.9451	53.0739	32.0843	76.9839	56.3808	24.9257
10630	Baat	3.2581	4.41202	0.884565	0	1.13212	2.71715	0
10631	Rxrb	2052.6	2021.59	2065.46	2153.09	2438.58	2351.69	2179.03
10632	Spout1	1243.51	1432.14	1326.85	1415.15	1119.66	1162.94	1376.16
10633	Dusp26	0	4.41202	0.884565	3.43761	0	0.679287	0
10634	Icmt	4072.63	4553.21	3725.79	3482.3	3914.86	3809.44	3803.14
10635	Oxld1	172.679	172.069	270.677	418.242	247.933	290.056	292.549
10636	Zmynd8	2326.29	3260.48	3514.38	2657.27	1632.51	1986.24	1773.66
10637	Kcne2	1.08603	10.5889	3.53826	4.58348	0	2.71715	0
10638	Capsl	753.708	122.654	252.101	312.822	722.29	236.392	225.643
10639	Tbc1d13	2346.92	2472.5	2870.41	2310.07	3015.96	3525.5	2520.12
10640	Mrps6	1873.41	2359.55	3012.83	2923.11	2804.25	3009.24	4498.44
10641	Lap3	7559.89	11389.2	9182.67	7980.98	7329.32	9764.07	9867.96
10642	Sdk1	49.9576	105.006	22.9987	11.4587	38.492	19.6993	18.3663
10643	Gm5422	9.77431	13.2361	5.30739	3.43761	4.52846	8.15144	5.24752
10644	Zer1	620.126	630.037	652.809	571.789	523.038	546.147	425.049
10645	Msantd3	741.761	690.04	643.079	836.485	739.272	408.251	629.703
10646	Ncoa7	208.519	622.978	143.3	107.712	227.555	207.183	106.262
10647	Batf2	985.033	1290.08	851.836	458.348	971.356	1422.43	2659.18
10648	Usp53	2047.17	952.114	1227.78	593.56	2444.24	2125.49	700.544
10649	Nploc4	3776.14	3494.32	2934.1	2463.62	3320.5	3401.19	2899.26
10650	Lmbrd2	488.715	492.382	213.18	130.629	504.924	607.283	125.941
10651	Ldb2	40.1833	47.6498	54.843	63.0228	43.0204	30.5679	19.6782
10652	Plekhg5	641.846	896.523	653.693	614.186	448.318	481.614	690.049
10653	Wdr34	578.856	403.259	524.547	587.831	619.268	499.276	554.925
10654	Dock3	29.3229	19.4129	21.2296	10.3128	16.9817	33.2851	3.93564
10655	Trp53rka	590.803	746.514	666.077	800.963	791.349	792.049	714.975
10656	Slc6a5	0	3.52962	0	0	1.13212	0.679287	0
10657	Fnbp1l	4573.29	4495.85	4447.59	3709.18	4410.72	4831.09	3239.03
10658	Prkrip1	829.73	1111.83	1049.98	1684.43	765.311	957.115	1731.68
10659	Slx4	548.447	747.397	435.206	435.43	347.56	400.779	392.252
10660	Alg2	1191.38	1753.34	1640.87	1537.76	1181.93	1469.3	1122.97
10661	Bahcc1	451.79	543.561	660.77	304.801	288.69	415.724	144.307
10662	Htatip2	2245.92	1298.9	1915.97	2101.52	2259.7	2068.43	2795.62
10663	Orai2	1217.44	711.218	935.87	775.754	1329.1	1063.08	1039.01
10664	Exo1	335.585	655.626	398.939	446.889	202.649	330.133	354.208
10665	Fbxl5	3540.47	3863.17	2914.64	3429.59	4223.93	4041.08	3624.73
10666	Alkbh4	363.822	263.839	396.285	311.676	347.56	415.044	417.178
10667	Dnttip2	2331.72	2500.73	2400.71	2716.86	2392.16	2628.84	2806.11
10668	Thap3	415.951	478.263	497.125	660.021	493.603	470.746	612.648
10669	Il22ra2	15.2045	0	13.2685	1.14587	2.26423	7.47216	0
10670	Dnajc28	117.292	255.015	216.718	135.213	160.761	209.9	60.3465
10671	Cc2d2a	522.383	293.841	367.094	325.427	340.767	379.042	249.257
10672	Dnajc11	2711.83	2792.81	2969.48	2950.61	2267.63	2945.39	3122.28
10673	Ypel5	2048.26	1357.14	2578.51	2217.26	2332.16	2259.31	2615.89
10674	Polr2j	1392.3	1362.43	1774.44	2714.56	1513.64	1601.08	2478.14
10675	Galnt12	2576.07	1993.35	2657.23	2459.04	2876.71	3837.97	2156.73
10676	Defb3	5.43017	0	5.30739	0	1.13212	0	35.4208
10677	Cep131	275.853	615.918	455.551	606.165	170.95	247.94	376.51
10678	Cpeb2	1516.1	691.805	703.229	559.184	1219.29	802.238	636.262
10679	Kmo	22.8067	38.8258	27.4215	8.02109	22.6423	11.5479	19.6782
10680	Cercam	94.485	74.122	38.9209	25.2091	63.3985	29.8886	27.5495
10681	Zfp597	338.843	308.842	269.792	229.174	408.694	396.024	299.109
10682	Zfand1	1248.94	937.996	1317.12	1267.33	1734.4	1573.91	1167.57
10683	2600006K01Rik	1.08603	1.76481	3.53826	0	13.5854	2.71715	0
10684	Cplane1	431.156	209.13	310.482	357.511	318.125	197.673	297.797
10685	Ncoa5	1681.18	2456.61	1736.4	1690.16	1648.36	1817.09	1414.21
10686	Gabbr2	3.2581	6.17683	2.65369	2.29174	4.52846	4.07572	1.31188
10687	Zc3h10	711.352	807.4	733.304	687.522	664.552	831.447	747.772
10688	Tbc1d2	2449.01	854.167	1782.4	1565.26	2722.74	2543.25	2513.56
10689	Xkr5	79.2805	57.3563	32.7289	56.1476	54.3416	57.0601	39.3564
10690	Myl6b	86.8827	137.655	107.917	124.9	56.6058	61.8151	136.436
10691	Trub2	784.117	529.443	725.343	695.543	825.313	713.931	717.599
10692	Wdr70	648.363	570.916	693.499	861.694	516.245	593.018	751.707
10693	Arhgap29	245.444	664.451	307.829	276.155	159.628	167.105	160.049
10694	Zfp335	829.73	810.93	767.802	726.481	767.575	938.095	827.797
10695	Nhsl1	3490.51	6262.42	4164.53	4527.33	2661.61	4375.97	4291.16
10696	Slc45a1	0	1.76481	0.884565	0	1.13212	2.03786	0
10697	Epg5	671.169	539.149	525.432	410.221	657.76	590.3	415.866
10698	Zfp800	573.426	592.093	488.28	563.768	712.101	768.274	577.227
10699	Mcph1	518.038	530.325	417.515	449.181	338.503	444.254	392.252
10700	Rapgef1	2258.95	2151.3	1892.97	1799.01	1832.9	2096.28	1849.75
10701	Pcif1	2635.81	1673.92	2160.11	2040.79	2535.94	2558.87	2358.76
10702	Endov	875.344	821.518	908.448	1028.99	1034.75	1035.23	875.024
10703	4932438H23Rik	28.2369	17.6481	17.6913	35.522	19.246	32.6058	36.7327
10704	Rere	3851.08	7676.04	6475.9	4774.84	2371.78	3613.13	2778.56
10705	Trim14	463.737	375.904	399.823	158.13	541.152	505.389	292.549
10706	Srrm3	0	0.882404	0.884565	0	3.39635	0.679287	1.31188
10707	Slc44a3	1032.82	1572.44	1570.99	1395.67	1295.14	2328.6	1151.83
10708	Neurl2	8.68827	11.4713	11.4993	25.2091	12.4533	7.47216	2.62376
10709	Slc39a5	413.779	409.436	721.805	462.931	1416.28	1798.07	701.856
10710	Heca	1411.84	851.52	882.796	663.458	1682.32	1569.83	592.97
10711	Lrrc17	23.8928	46.7674	61.035	89.3778	36.2277	57.7394	66.9059
10712	Tmem120a	1331.48	1597.15	1426.8	1682.14	1702.7	1613.99	2066.21
10713	Alg14	439.844	418.26	480.319	653.146	405.298	476.18	625.767
10714	Txlnb	30.409	9.70645	7.96108	6.87522	36.2277	10.8686	1.31188
10715	Fgl2	781.945	1209.78	580.275	224.59	854.748	531.882	356.831
10716	Armh3	651.621	451.791	645.732	438.868	670.213	715.289	446.039
10717	Eva1c	547.361	54.7091	111.455	178.756	515.113	120.913	195.47
10718	Gpr37	51.0436	13.2361	11.4993	2.29174	13.5854	3.39643	0
10719	Slc26a11	57.5598	144.714	111.455	130.629	95.0978	112.762	116.757
10720	Cited2	2329.54	1355.37	2094.65	1761.2	3321.63	3168.87	1494.23
10721	Spsb1	371.424	1223.01	548.43	373.553	283.029	349.833	276.807
10722	Pak7	0	0	3.53826	3.43761	1.13212	0.679287	1.31188
10723	Coq10a	280.197	256.78	307.829	388.45	330.578	305.679	423.737
10724	Rhbdd2	1112.1	791.517	849.182	960.239	1025.7	807.672	926.188
10725	Urb1	430.07	440.32	291.906	296.78	289.822	366.815	305.668
10726	Gsap	627.728	701.512	616.542	535.121	435.865	427.271	844.851
10727	Pik3cd	142.27	367.08	110.571	51.5641	155.1	71.3251	124.629
10728	Ptger4	839.505	760.633	961.522	681.792	787.953	1101.8	936.683
10729	Plcb4	375.768	676.804	615.657	472.098	401.901	372.249	334.53
10730	Dag1	10661.6	7524.26	7267.59	5578.09	9424.87	9740.3	6122.55
10731	Clstn1	5054.4	3675.21	3819.55	2917.38	4947.35	5591.21	3296.76
10732	Stk32a	5.43017	18.5305	4.42282	0	7.92481	4.07572	0
10733	Etfbkmt	814.526	254.132	574.967	740.232	897.768	718.686	701.856
10734	Hip1	236.755	1073.89	181.336	142.088	146.043	78.7973	97.0791
10735	Rhou	1225.05	1485.97	1554.18	1741.72	1308.73	2018.16	2377.13
10736	Ccdc40	6.51621	53.8267	7.07652	20.6256	6.7927	6.79287	0
10737	Zfp292	1195.72	1260.96	1226.01	955.655	1306.46	1331.4	682.178
10738	Rsbn1l	1271.75	991.823	1227.78	1757.76	1308.73	1073.95	1584.75
10739	Tbc1d16	248.702	1772.75	457.32	278.446	227.555	292.093	89.2079
10740	Zc3h12d	661.395	484.44	527.201	269.279	581.908	496.559	341.089
10741	Dtx4	866.655	1230.95	1448.03	1198.58	683.798	1187.39	1180.69
10742	Ccdc32	1442.25	845.343	1756.75	1370.46	2574.43	2722.58	1726.43
10743	Sinhcaf	2014.59	4197.6	3039.37	2970.09	1980.07	2290.56	1572.94
10744	Phtf2	308.434	507.383	335.25	316.26	195.856	211.938	192.846
10745	Ankrd13c	1522.62	1476.26	1173.82	1095.45	1732.14	1717.92	994.405
10746	Cbx4	501.748	701.512	486.511	349.49	361.145	202.428	208.589
10747	Edrf1	864.483	951.232	744.804	625.645	755.122	800.879	728.094
10748	Timeless	632.072	870.933	805.839	834.193	350.956	445.612	704.48
10749	Ifi203	69.5062	284.134	59.2659	28.6467	81.5124	44.1537	73.4653
10750	Magi2	85.7967	78.534	114.109	113.441	50.9452	45.5122	104.95
10751	Ginm1	2313.25	2259.84	2532.51	3233.64	3049.92	3898.43	3252.15
10752	Bahd1	1361.89	1427.73	1442.73	1252.44	1337.03	1449.6	1610.99
10753	Gnaz	15.2045	15.8833	26.5369	10.3128	26.0387	15.6236	18.3663
10754	Slc7a5	2538.06	2747.81	1586.02	1464.42	1372.12	1323.93	1067.87
10755	Ptger3	121.636	26.4721	94.6484	13.7504	340.767	441.537	68.2178
10756	Saa4	2.17207	2.64721	2.65369	4.58348	2.26423	3.39643	0
10757	Cox15	1545.43	1410.96	1616.98	1370.46	1469.49	1726.07	1330.25
10758	Lats1	3031.12	2710.75	2447.59	2203.51	2663.87	2907.35	2150.17
10759	Rab11fip2	240.014	299.135	245.024	224.59	219.631	211.258	115.445
10760	Ythdf2	2874.73	2826.34	2824.42	3454.8	2624.25	2794.59	3358.41
10761	Saa3	427.898	2061.3	569.66	1253.58	174.346	393.307	507.698
10762	Elavl1	2406.65	3640.8	2981.87	3482.3	2213.29	2378.86	3291.51
10763	Ipo8	2205.74	2034.82	1952.23	1756.62	1752.52	2070.47	1688.39
10764	Stat2	1328.22	2574.86	1154.36	781.483	1400.43	1334.8	2234.13
10765	Nup43	615.781	732.396	630.695	865.131	453.979	661.625	892.079
10766	Disp2	35.8391	60.8859	36.2672	22.9174	44.1525	41.4365	22.302
10767	Negr1	10.8603	11.4713	9.73021	1.14587	7.92481	9.51002	1.31188
10768	Ift88	547.361	472.086	455.551	546.58	560.398	578.073	414.554
10769	Rbms2	1466.15	1682.75	1304.73	1197.43	1304.2	1214.57	1231.86
10770	Orc3	789.547	795.929	864.22	971.697	803.803	983.607	997.029
10771	Tph1	80.3665	102.359	45.1128	8.02109	196.988	118.196	13.1188
10772	Ndufb10	5002.27	3838.46	5716.06	6275.93	5968.52	6326.88	7839.8
10773	Baz2a	4318.07	3840.22	3431.23	2896.76	3637.49	3844.76	3641.78
10774	Gjb6	250.874	0	61.035	6.87522	129.061	57.7394	20.9901
10775	Plcb2	24.9788	55.5915	16.8067	8.02109	36.2277	9.51002	26.2376
10776	Ptges3-ps	121.636	155.303	116.763	154.692	86.0408	108.007	107.574
10777	Bub1b	2105.82	2532.5	1601.06	1994.96	1200.04	1547.42	1760.54
10778	Tnni3k	0	0	0.884565	0	1.13212	2.03786	2.62376
10779	Bmf	767.826	2331.31	2267.14	1573.28	755.122	643.285	468.341
10780	Flywch1	875.344	975.939	821.761	515.641	827.577	811.748	556.237
10781	Klhl42	728.729	1110.95	766.918	578.664	547.944	542.071	393.564
10782	Plpp6	1415.1	812.694	1547.99	1284.52	1578.17	1830.68	1583.44
10783	Gramd1b	207.433	564.739	402.477	443.451	121.136	193.597	388.317
10784	Mrps35	1506.33	1342.14	1967.27	2726.02	1805.73	2040.58	2693.29
10785	Cacna2d1	427.898	72.3572	151.261	184.485	430.204	169.142	98.391
10786	Rep15	989.377	875.345	1076.52	150.109	1810.25	2737.53	413.242
10787	Zmym5	1446.6	1174.48	1467.49	1380.77	1791.01	1897.25	1414.21
10788	Gorab	387.714	465.027	386.555	376.991	498.131	550.222	376.51
10789	Sdr9c7	446.36	1.76481	106.148	64.1687	192.46	120.234	82.6485
10790	Pnrc1	2248.09	2922.52	2607.7	3602.61	3720.13	3037.77	3144.58
10791	Gpr176	39.0972	109.418	32.7289	21.7715	19.246	15.6236	24.9257
10792	Rdh7	2.17207	0.882404	0	0	2.26423	0	1.31188
10793	Abcc8	7.60224	5.29443	15.0376	4.58348	21.5102	13.5857	24.9257
10794	Ndp	1.08603	7.05924	6.19195	6.87522	1.13212	0	0
10795	9430038I01Rik	404.005	262.957	430.783	492.724	562.662	584.866	514.257
10796	Rgl3	29.3229	209.13	104.379	29.7926	14.7175	30.5679	22.302
10797	Maob	247.616	90.8877	367.094	57.2935	408.694	675.211	217.772
10798	Hs2st1	1854.95	2811.34	1567.45	1528.59	1664.21	1810.3	1119.03
10799	Thbs1	1783.27	12884.9	2422.82	1781.83	1243.06	1171.77	1220.05
10800	Wfdc5	173.765	0	16.8067	0	31.6993	30.5679	1.31188
10801	Tax1bp3	6885.46	4907.05	7282.62	7969.52	8207.84	8842.96	9642.32
10802	Kcns1	0	0.882404	0.884565	0	5.66058	4.07572	0
10803	Ikzf5	945.936	1050.06	838.568	929.3	1084.57	1042.03	705.792
10804	Fmo2	2009.16	187.952	544.007	436.576	1380.05	347.116	460.47
10805	Alkbh3	577.77	341.491	520.124	639.395	595.493	629.02	821.237
10806	2310057M21Rik	320.38	343.255	275.984	254.383	279.633	262.884	274.183
10807	Fmo1	428.984	37.061	198.143	75.6274	236.612	199.031	103.639
10808	Ankrd6	150.959	21.1777	43.3437	46.9806	75.8518	35.3229	11.8069
10809	Arntl2	392.058	454.438	256.524	336.886	355.484	146.047	291.237
10810	Scamp2	6968	4345.84	7315.35	6023.84	7100.63	8407.53	8174.33
10811	Ccdc114	92.3129	105.889	100.84	143.234	110.947	152.84	202.03
10812	Nemp1	628.814	821.518	487.395	503.037	436.997	552.26	421.114
10813	Pclaf	2441.41	3422.85	2342.33	3064.05	1552.13	2143.15	2593.59
10814	Zfp704	976.345	2359.55	1402.92	1160.77	568.322	1179.24	831.732
10815	Emp3	334.499	260.309	171.606	263.55	260.387	117.517	396.188
10816	Kyat3	195.486	260.309	130.031	26.355	181.139	230.278	56.4109
10817	Ttc12	197.658	49.4146	32.7289	50.4183	104.155	34.6436	57.7227
10818	Gas8	877.516	825.931	929.678	1134.41	644.174	611.358	1039.01
10819	Prrc2c	3719.67	4640.56	3624.06	3976.17	2268.76	2670.28	3468.61
10820	Gpr34	30.409	10.5889	11.4993	10.3128	27.1708	14.265	39.3564
10821	Syngr4	5.43017	3.52962	2.65369	14.8963	6.7927	8.83073	3.93564
10822	Tm7sf3	1431.39	1914.82	1302.08	1300.56	1622.32	1957.03	1498.17
10823	Trappc5	1507.42	1535.38	1563.03	2045.38	1477.41	1592.93	2140.99
10824	Fgfr1op2	3830.44	3183.72	3331.27	3828.35	4047.32	4165.39	4188.83
10825	Tbc1d10c	78.1945	62.6507	49.5356	27.5009	72.4554	33.2851	70.8415
10826	Lrp1	3194.03	2243.95	1753.21	1890.68	2380.84	2160.13	2322.03
10827	Ints13	1804.99	2181.3	1716.06	2233.3	1586.09	1734.22	1799.9
10828	Gbp7	1532.39	2654.27	1039.36	339.177	1170.61	1389.14	1849.75
10829	Sema3d	475.683	4.41202	167.183	131.775	397.373	106.648	152.178
10830	Nxph4	15.2045	4.41202	3.53826	2.29174	4.52846	4.07572	2.62376
10831	Daam2	114.034	196.776	79.6108	18.3339	84.9087	92.383	20.9901
10832	Klhdc4	1631.22	2000.41	1954.89	2712.27	1390.24	1618.06	3001.58
10833	Gbp2b	658.137	1912.17	426.36	55.0017	309.068	473.463	722.846
10834	Dnm3	22.8067	21.1777	10.6148	6.87522	6.7927	9.51002	5.24752
10835	Plekha1	4409.3	3130.77	3059.71	2621.75	4351.85	3160.72	2698.54
10836	Mrps28	702.664	669.745	825.299	1008.37	688.327	935.378	1155.77
10837	Bach2	131.41	101.477	134.454	60.7311	38.492	54.343	26.2376
10838	Accs	148.787	106.771	206.104	210.84	151.704	149.443	177.104
10839	Cdk6	321.466	217.071	219.372	230.32	263.783	193.597	244.01
10840	Pacsin1	8.68827	32.649	7.07652	6.87522	13.5854	8.15144	14.4307
10841	Ndufa4l2	1575.84	36.1786	210.526	119.17	395.109	336.926	387.005
10842	BC052040	316.036	319.43	313.136	325.427	241.141	282.583	283.366
10843	Btnl9	5.43017	1.76481	8.84565	4.58348	2.26423	3.39643	0
10844	Gzmg	3.2581	25.5897	7.96108	10.3128	0	0.679287	0
10845	Stac3	9.77431	5.29443	8.84565	17.188	14.7175	12.9065	6.5594
10846	Hey1	77.1084	576.21	101.725	189.068	28.3029	52.9844	26.2376
10847	Ddx58	1190.29	1215.95	910.217	531.683	948.713	535.278	882.896
10848	Suco	2185.1	1620.98	1313.58	1051.91	2041.21	1529.75	966.856
10849	Btbd16	1.08603	3.52962	2.65369	2.29174	1.13212	0	0
10850	Rbm48	314.95	283.252	252.101	326.573	319.257	296.169	238.762
10851	Alx4	1.08603	0	8.84565	2.29174	0	0	0
10852	Cchcr1	747.192	701.512	743.919	1046.18	627.192	682.004	1094.11
10853	Zfp770	307.348	379.434	236.179	248.654	243.405	281.225	179.728
10854	Slc25a24	8354.86	3574.62	6951.8	5712.16	8924.47	9906.04	7207.47
10855	Gm15429	24.9788	26.4721	27.4215	38.9596	22.6423	57.0601	85.2722
10856	Dcaf1	1345.6	1958.94	1287.04	1189.41	1174	1587.49	1159.7
10857	Cul9	300.832	213.542	287.484	268.133	279.633	219.41	133.812
10858	Olfr56	155.303	61.7683	37.1517	20.6256	122.269	124.989	114.134
10859	Il7	326.896	146.479	419.284	328.865	372.466	552.26	502.45
10860	Nsmce4a	2274.16	2100.12	2599.74	3352.81	2529.15	2880.86	3346.61
10861	Fam102b	4247.48	3441.38	2842.11	2410.91	4363.18	4257.09	3166.88
10862	Arhgap9	96.6571	158.833	82.2645	32.0843	97.362	42.7951	101.015
10863	Trim7	320.38	94.4173	124.724	136.358	284.161	120.234	188.911
10864	Ankib1	2609.74	2510.44	2656.35	2284.86	2374.05	2876.1	2247.25
10865	Mars1	3046.33	3545.5	2789.03	3222.18	2406.88	2814.29	3127.52
10866	Skiv2l	3455.76	3478.44	3813.36	4004.81	3091.81	3456.21	4853.96
10867	Ufl1	1862.55	1349.2	1605.49	1608.8	1680.06	1912.87	1530.96
10868	Bcor	1521.53	2084.24	1618.75	1477.03	1306.46	1574.59	1298.76
10869	Sec1	3.2581	18.5305	7.07652	8.02109	3.39635	4.07572	5.24752
10870	Trim41	2592.36	2147.77	2384.79	1740.58	2410.28	2514.72	1907.47
10871	Lrrd1	0	3.52962	12.3839	0	5.66058	0	1.31188
10872	Etfrf1	498.49	352.079	496.241	473.244	577.379	704.421	448.663
10873	Gpr63	18.4626	15.0009	3.53826	4.58348	16.9817	3.39643	1.31188
10874	Pex2	2156.86	1786.87	2263.6	2461.33	2369.52	2736.17	2605.39
10875	Cbln3	89.0548	58.2387	106.148	57.2935	125.665	175.256	83.9603
10876	Aqr	2427.29	2696.63	2283.06	2078.61	1889.5	2207	2177.72
10877	Ppp1ca	17395	18201.4	16378.6	17774.7	21058.5	18702.1	20006.2
10878	Klhl32	9.77431	119.125	15.0376	12.6046	7.92481	7.47216	6.5594
10879	Wdr47	686.374	522.383	330.827	435.43	815.124	356.626	347.648
10880	Map3k10	523.469	722.689	558.16	677.209	678.138	479.577	704.48
10881	Abhd13	2533.72	2352.49	2351.17	2298.61	2855.2	2876.78	2492.57
10882	Akap9	4042.22	3215.48	4517.47	3502.92	3978.26	5373.16	3185.25
10883	Fbxl4	469.167	573.563	634.233	541.996	579.644	783.897	501.138
10884	5330417C22Rik	475.683	1178.89	797.878	289.905	783.424	1352.46	401.435
10885	Slc25a28	929.645	713.865	791.686	988.885	904.561	756.046	1141.34
10886	Dtx3	292.143	557.68	329.058	200.527	195.856	158.274	215.148
10887	Rc3h1	2237.23	2385.14	1844.32	1493.07	2002.71	2357.13	1453.56
10888	Hipk4	6.51621	6.17683	12.3839	17.188	13.5854	16.9822	23.6138
10889	Plekha4	27.1509	35.2962	23.8833	27.5009	38.492	19.02	13.1188
10890	Mterf1a	199.83	180.01	244.14	296.78	134.722	233.675	232.203
10891	Pitpnc1	867.741	1074.77	559.93	740.232	626.06	326.058	404.059
10892	Ltb4r2	280.197	4.41202	54.843	44.6889	202.649	57.7394	85.2722
10893	Zbtb38	1658.37	3249.01	1862.01	1438.07	1087.96	1446.2	1158.39
10894	Large2	524.555	905.347	429.899	398.763	406.43	330.813	318.787
10895	Ppp1r15a	909.011	810.047	607.696	574.081	1200.04	683.363	557.549
10896	Slc26a10	0	6.17683	0	0	2.26423	1.35857	0
10897	Rprd1a	801.493	1275.96	770.456	688.667	720.026	451.047	533.935
10898	Spns2	5131.51	2317.19	3023.44	2877.28	5104.71	3139.66	2888.76
10899	Sgms1	1621.45	2126.59	1223.35	983.156	1381.18	1294.72	892.079
10900	Usp45	844.935	974.174	713.844	836.485	971.356	956.436	743.836
10901	Arglu1	1747.43	2386.02	1870.85	2602.27	1740.06	1840.19	2457.15
10902	Os9	8447.18	8584.03	7759.4	6555.52	8118.41	8301.57	8553.46
10903	Mybbp1a	5447.55	7611.62	5700.14	6262.18	3512.96	4450.69	5433.81
10904	Gtpbp10	889.462	1084.48	1035.83	999.198	835.502	1086.18	864.529
10905	Blvrb	1157.71	2628.68	2597.08	3045.72	1393.64	1184.68	2605.39
10906	Ggt6	1011.1	480.028	939.408	661.167	1687.99	1906.76	1273.84
10907	Rabggta	1185.95	1065.94	1062.36	1194	971.356	1052.22	1429.95
10908	Cfap69	74.9364	185.305	39.8054	106.566	61.1343	40.0779	66.9059
10909	Dgkz	3422.09	4336.14	4390.98	4500.97	3614.85	4924.83	4289.85
10910	Bptf	2577.16	2693.1	2458.21	3094.99	1544.21	1972.65	2638.19
10911	Dxo	773.256	725.336	1080.05	1494.21	966.827	972.06	1448.32
10912	Xaf1	524.555	542.679	475.011	297.926	470.96	400.1	1462.75
10913	Ltbp4	4870.86	2369.26	1945.16	2129.03	3335.21	1177.2	1164.95
10914	Chrm4	0	7.05924	1.76913	0	1.13212	0.679287	0
10915	Igsf23	1355.37	1955.41	1693.94	1446.09	875.126	1568.47	3128.83
10916	Marchf9	354.047	465.027	385.67	536.267	365.674	264.922	402.747
10917	Abcg5	484.371	172.069	288.368	241.778	807.199	961.191	560.173
10918	Ambra1	1458.54	1658.04	1425.92	1273.06	1367.6	1556.25	1387.97
10919	Pvr	655.965	1952.76	730.651	673.771	627.192	929.944	877.648
10920	Manea	790.633	585.917	808.492	684.084	952.11	902.772	655.94
10921	Tsfm	1229.39	1396.85	1525.87	1839.12	1145.7	1483.56	2106.88
10922	Tlr8	15.2045	52.0619	8.84565	0	5.66058	5.4343	1.31188
10923	Zfp609	1285.86	1559.21	1098.63	792.942	879.654	972.06	595.594
10924	Cblc	4744.88	2788.4	4643.97	4321.07	6302.49	4990.04	6981.83
10925	Milr1	33.6671	119.125	36.2672	22.9174	27.1708	21.0579	28.8614
10926	Abhd11	1846.26	1670.39	2521.89	3083.53	1891.77	2575.86	3455.49
10927	Necab1	8.68827	23.8249	1.76913	0	3.39635	0.679287	0
10928	Adam22	33.6671	15.0009	27.4215	21.7715	32.8314	46.8708	38.0445
10929	Ctdsp2-ps	3.2581	2.64721	1.76913	0	5.66058	6.79287	1.31188
10930	Pitpnm3	965.485	82.946	315.79	208.548	884.183	400.779	418.49
10931	Tex2	1693.13	1944.82	1530.3	977.427	1586.09	1663.57	1111.16
10932	Ckap5	2653.18	2941.05	2239.72	1920.48	1519.3	1993.71	1925.84
10933	Otud6b	2390.36	2086.89	2312.25	2088.92	2558.58	2676.39	1705.44
10934	C3ar1	140.098	188.835	85.8028	53.8559	101.89	55.0222	97.0791
10935	Aipl1	26.0648	30.0017	10.6148	9.16695	16.9817	8.15144	20.9901
10936	Mettl27	436.586	345.903	474.127	457.202	580.776	482.973	376.51
10937	Wdr7	664.653	604.447	544.007	318.552	524.17	598.452	394.876
10938	Gstm2	1056.71	688.275	949.138	546.58	1449.11	1749.84	655.94
10939	Plppr2	81.4526	188.835	68.1115	105.42	61.1343	39.3986	40.6683
10940	Apoc1	462.651	5.29443	78.7263	80.2109	313.596	97.138	110.198
10941	Btaf1	1479.18	1933.35	1318	1134.41	1398.16	1593.61	964.232
10942	Slc26a7	2.17207	2.64721	0.884565	0	0	0.679287	0
10943	Rundc3b	119.464	337.961	176.913	122.608	307.936	347.795	70.8415
10944	Abcb1a	1869.07	2221.89	3357.81	792.942	5035.65	5487.28	737.277
10945	Ofd1	725.471	481.793	729.766	913.258	602.286	677.928	902.574
10946	1110051M20Rik	320.38	457.968	474.127	564.914	304.539	199.031	246.634
10947	Cd79b	42.3553	22.9425	68.1115	2.29174	11.3212	7.47216	20.9901
10948	Ranbp17	28.2369	145.597	26.5369	19.4798	43.0204	21.0579	7.87128
10949	Pogk	503.92	720.042	476.781	434.284	376.995	568.563	300.421
10950	Mis12	1519.36	2084.24	1426.8	1363.58	1250.99	1393.22	1373.54
10951	Eps8l3	5736.43	4299.96	7553.3	5565.49	8352.75	11518	11240.2
10952	Bace2	2758.53	2207.78	1279.08	885.757	3004.64	1635.04	1300.07
10953	Kazn	1027.39	945.938	965.06	1072.53	927.203	652.795	1218.74
10954	Ildr2	8.68827	377.669	7.96108	4.58348	2.26423	6.11358	6.5594
10955	Apobec1	2674.9	1075.65	1649.71	1405.98	4052.98	3698.72	3894.97
10956	Tmem51	2084.1	1063.3	1462.19	1612.24	2274.42	1916.95	2404.68
10957	Pck2	1277.18	976.822	1146.4	1443.8	1168.34	1486.28	1456.19
10958	Dhx33	691.804	824.166	623.618	540.85	575.115	722.082	456.534
10959	Gemin8	220.465	223.248	214.949	308.239	170.95	168.463	184.975
10960	Plekhg1	1061.06	481.793	636.002	271.571	743.8	565.167	257.129
10961	Aicda	2.17207	0.882404	0.884565	1.14587	1.13212	3.39643	0
10962	Dok4	4547.23	2758.4	6620.97	5965.4	7528.57	9295.36	8287.15
10963	Erc2	0	20.2953	10.6148	5.72935	0	2.03786	0
10964	Ppip5k2	2225.28	2311.02	2567.89	2548.41	1998.19	3121.32	1777.6
10965	Rimklb	0	8.82404	1.76913	3.43761	2.26423	0	0
10966	Tasor	1013.27	1170.07	1172.93	971.697	1075.51	1319.18	716.287
10967	Oaz2	2015.68	2941.94	2060.15	2041.94	2216.68	1791.96	1293.51
10968	Ppp1r14c	537.587	15.8833	78.7263	72.1898	466.432	101.893	110.198
10969	Dnph1	396.403	443.849	479.434	634.812	307.936	279.866	455.222
10970	Efhd2	9901.38	8231.07	11770	10599.3	12756.7	14305.1	17699.9
10971	Rad54l2	1156.63	1855.7	1153.47	1018.68	986.073	1075.99	779.257
10972	Clcf1	121.636	178.246	70.7652	163.859	136.986	61.1358	204.653
10973	Sh3bgr	281.283	224.131	425.476	253.237	521.906	861.336	358.143
10974	Nup88	2572.82	3388.43	2776.65	3101.87	2011.77	2408.07	2966.16
10975	Phc1	787.375	637.978	663.424	509.912	627.192	542.071	594.282
10976	Mthfd1l	1533.48	1719.81	1863.78	1552.65	881.919	1428.54	1202.99
10977	Kremen2	276.939	140.302	308.713	491.578	440.393	569.922	869.777
10978	Hmgn1	10853.8	9730.27	8643.97	10538.6	8578.04	6237.21	9369.45
10979	Madd	2086.27	1896.29	2151.26	1663.8	1660.81	1977.4	2148.86
10980	Tbl3	1822.37	2475.14	1840.78	2674.46	1639.3	1647.27	2364.01
10981	Col16a1	562.566	907.112	494.472	382.72	502.66	635.133	295.173
10982	Slco4c1	3.2581	403.259	12.3839	10.3128	11.3212	10.8686	1.31188
10983	Apobec2	385.542	127.066	727.112	1619.11	335.106	913.641	1428.64
10984	Dnajc16	1053.45	1098.59	938.523	635.957	837.766	1026.4	720.222
10985	Limd2	962.226	1433.91	1169.39	1108.06	887.579	403.496	829.108
10986	Ap1g2	1017.61	1034.18	1239.28	1364.73	1040.41	1475.41	1667.4
10987	Cyp2s1	2429.46	238.249	1150.82	630.228	4543.18	5623.82	1279.08
10988	A930016O22Rik	0	0	0	0	3.39635	0	5.24752
10989	Agmat	17.3765	59.1211	24.7678	57.2935	15.8496	10.8686	23.6138
10990	St8sia4	65.1621	148.244	34.498	41.2513	48.681	25.8129	34.1089
10991	Sh3pxd2b	2129.71	3816.4	1660.33	1790.99	1376.65	1516.85	1650.35
10992	Camta2	1147.94	1152.42	1364	805.546	1318.92	1835.43	1120.35
10993	Creg1	1040.42	1136.54	1092.44	814.713	999.659	1340.91	1267.28
10994	Klc3	1564.98	595.623	597.081	718.46	1546.47	363.419	430.297
10995	Rsc1a1	229.153	176.481	155.683	229.174	141.515	290.735	313.539
10996	Il17rd	283.455	784.458	473.242	371.262	191.328	300.245	205.965
10997	Virma	1940.74	2156.6	1708.09	1713.07	1488.73	1741.69	1692.33
10998	Zfhx2	188.97	570.033	364.441	390.741	98.4941	146.047	204.653
10999	Scamp5	1069.74	1543.33	1512.61	1425.46	1375.52	1938.01	1656.9
11000	Rcsd1	159.647	205.6	130.916	53.8559	161.893	82.873	60.3465
11001	Hnrnpul1	7290.55	5036.76	5390.54	4203.05	6034.18	6206.64	3893.66
11002	Hesx1	20.6347	26.4721	12.3839	37.8137	12.4533	12.9065	38.0445
11003	Esrp1	9794.94	6490.08	8698.81	7365.65	9478.08	10259.3	7705.99
11004	Cep126	98.8291	46.7674	58.3813	44.6889	76.9839	74.0423	28.8614
11005	Eif4h	15641.1	12291	14930.6	13155.7	14424.3	15593	15356.9
11006	Erg	64.076	162.362	84.9182	90.5237	26.0387	30.5679	40.6683
11007	Ppp1r13l	3906.47	646.802	1425.92	1886.1	2626.51	1241.06	2472.89
11008	Ints8	1227.22	1816.87	1308.27	1448.38	1403.82	1497.83	1374.85
11009	Slc25a34	91.2269	130.596	205.219	46.9806	695.119	696.269	30.1732
11010	Rnf167	1406.41	1301.55	1705.44	1481.61	1663.08	1638.44	1248.91
11011	Cd53	402.919	948.585	269.792	246.362	400.769	184.087	421.114
11012	Siah1b	427.898	334.431	356.48	461.785	370.202	376.325	459.158
11013	Lat2	96.6571	199.423	116.763	50.4183	93.9656	48.2294	68.2178
11014	Appl1	2886.68	2345.43	2945.6	3714.91	2729.53	3277.56	3159.01
11015	Spen	1418.36	1367.73	1233.97	917.841	1038.15	1130.33	888.143
11016	Snrnp25	903.581	948.585	1123.4	1409.42	1386.84	1622.14	1692.33
11017	Oard1	1241.34	935.349	1433.88	2206.94	1414.01	1653.38	2091.14
11018	Cept1	3383	2583.68	2716.5	3054.89	4005.43	4242.83	3653.59
11019	Cop1	4128.02	3337.25	4359.14	4978.8	4840.93	5441.09	5067.79
11020	Ttc3	2119.94	2588.09	2278.64	2258.51	1637.04	1546.06	1508.66
11021	C1qtnf4	87.9688	37.061	86.6874	104.274	123.401	105.289	136.436
11022	Iqcc	347.531	391.788	496.241	445.743	310.2	465.991	491.955
11023	Iqsec3	0	13.2361	0.884565	1.14587	0	1.35857	0
11024	S100g	272.595	637.978	118.532	88.2319	798.142	297.528	162.673
11025	Chil3	18.4626	76.7692	9.73021	2.29174	15.8496	13.5857	6.5594
11026	Eml2	2557.61	2419.55	2459.98	3106.45	1860.07	2247.08	4002.55
11027	Agbl2	2.17207	7.05924	0.884565	2.29174	1.13212	0.679287	1.31188
11028	Tex264	2126.46	1385.37	1815.13	2210.38	2329.9	2473.28	2768.07
11029	Dennd6a	1720.28	1977.47	1877.05	1576.72	1892.9	2259.99	1445.69
11030	Hlcs	566.91	684.746	590.889	445.743	438.129	517.617	276.807
11031	1700123O20Rik	1698.56	1631.57	1830.16	2273.4	2109.13	2111.22	2260.37
11032	Snrpd2	5499.68	5769.16	6661.66	12231	6764.39	5705.33	12890.5
11033	Catsperd	24.9788	210.895	88.4565	55.0017	14.7175	8.15144	26.2376
11034	Zmynd15	90.1409	185.305	76.9572	38.9596	82.6445	48.2294	81.3366
11035	Gpr161	243.272	189.717	157.453	139.796	146.043	59.098	52.4752
11036	4930579G18Rik	0	0	0	5.72935	0	0	1.31188
11037	Six5	109.689	183.54	181.336	146.671	109.815	77.4387	111.51
11038	Szrd1	7104.84	6643.62	7414.42	6557.81	8467.1	8661.59	8232.05
11039	Tiprl	1524.79	1850.4	1779.74	1620.26	1497.79	1653.38	1482.42
11040	Sft2d2	8215.85	7447.49	8464.4	6207.17	9279.96	10140.4	6690.59
11041	Psme4	6482.54	6673.62	4980.1	4944.43	5515.67	5951.91	5221.28
11042	Plekhh2	229.153	248.838	160.106	223.445	184.535	164.387	203.341
11043	Reps2	1486.78	626.507	739.496	745.961	1873.65	1702.97	886.831
11044	Dlk1	66.2481	64.4155	125.608	45.8348	79.2481	36.0022	34.1089
11045	Erf	2719.43	2406.32	2414.86	2176.01	2612.92	2408.75	2437.47
11046	Bsdc1	2204.65	3041.65	2597.08	1915.89	2718.21	3102.98	1920.59
11047	Crocc	299.745	330.019	295.445	331.156	155.1	235.713	267.624
11048	Ino80d	1399.9	1148.89	1225.12	999.198	1107.21	1185.36	907.821
11049	Begain	13.0324	5.29443	0	3.43761	7.92481	4.07572	0
11050	Osbpl10	536.501	360.021	567.006	474.39	496.999	590.3	641.51
11051	Wdr25	139.012	157.068	169.836	154.692	134.722	157.595	118.069
11052	Tmem205	1462.89	1270.66	1564.8	2220.69	1760.44	1475.41	1231.86
11053	Gfer	849.279	988.293	1007.52	1326.92	1179.67	1256	1954.7
11054	Foxa3	1056.71	1892.76	2160.11	2286.01	1127.59	1803.51	2352.2
11055	Kcnd3	13.0324	5.29443	27.4215	16.0422	20.3781	16.3029	0
11056	Ccr6	1.08603	19.4129	5.30739	0	9.05693	4.75501	0
11057	Gm21988	318.208	426.201	428.129	563.768	362.277	315.868	421.114
11058	Atp1a3	72.7643	315.901	44.2282	16.0422	38.492	20.3786	24.9257
11059	Fbxw4	654.879	414.73	641.31	622.207	763.046	679.966	515.569
11060	Slc19a2	524.555	710.336	477.665	527.1	476.621	512.182	442.104
11061	S100pbp	502.834	653.862	449.359	443.451	504.924	398.741	233.515
11062	Rfx3	255.218	307.959	269.792	310.531	264.915	293.452	203.341
11063	Ulk4	77.1084	76.7692	76.9572	139.796	70.1912	56.3808	69.5297
11064	Slc16a11	1382.52	271.781	620.08	756.274	1620.06	510.824	641.51
11065	Arhgef1	4357.17	3375.2	4160.11	4381.8	3614.85	3634.19	4612.57
11066	Tet2	852.537	530.325	556.391	448.035	740.404	540.712	409.307
11067	Rcc2	9829.7	11959.2	11096.9	11819.6	6941	8791.33	9045.42
11068	Mgl2	6.51621	383.846	9.73021	11.4587	6.7927	16.9822	14.4307
11069	Rps19	26304.8	18917.9	23857.6	34468.9	27972.3	24805.5	41963.1
11070	Cables1	589.717	459.733	924.37	685.23	950.978	1075.31	753.019
11071	Asgr2	2.17207	2.64721	0.884565	0	0	0.679287	3.93564
11072	Arhgef10l	3022.43	2102.77	2385.67	2206.94	3091.81	3074.45	3126.21
11073	Slc22a2	3.2581	20.2953	7.96108	10.3128	2.26423	2.71715	3.93564
11074	Arhgef38	381.198	514.442	546.661	374.699	444.922	874.242	333.218
11075	Gm11992	206.347	30.0017	74.3035	51.5641	160.761	135.178	163.985
11076	Sun3	48.8715	3.52962	28.3061	29.7926	72.4554	67.2494	111.51
11077	Mill2	82.5386	37.9434	58.3813	35.522	140.382	163.708	39.3564
11078	Sh3kbp1	2402.31	1620.09	2654.58	2895.61	1578.17	1954.31	3013.39
11079	Abhd4	3326.52	3564.03	3189.74	2580.5	3378.23	2690.66	2631.63
11080	Npnt	701.578	639.743	943.831	859.402	515.113	378.363	553.614
11081	Trim62	514.78	716.512	340.558	367.824	443.79	194.955	266.312
11082	Cmtm8	64.076	240.014	76.0726	84.7943	60.0022	63.853	89.2079
11083	Map7d2	24.9788	100.594	76.9572	68.7522	7.92481	9.51002	22.302
11084	Iffo2	2256.78	3236.66	2020.35	2137.05	1695.91	2203.61	2062.28
11085	Ghitm	11051.5	11583.3	7816.02	9624.16	12179.3	13597.3	9579.35
11086	Gm17018	1508.5	1530.97	1648.83	1785.26	1584.96	1658.82	2287.92
11087	Irgq	2013.51	1346.55	1470.15	1183.68	1509.11	1308.99	1101.98
11088	Fam117b	1345.6	1120.65	1513.49	1440.36	1138.91	1319.85	1172.82
11089	Ramp3	1269.57	1196.54	1428.57	1049.62	1162.68	440.178	522.128
11090	Wdr43	3290.68	3572.86	2988.06	3285.21	2599.34	3365.87	3030.44
11091	Wwp1	1962.46	1628.92	1543.57	1499.94	1615.53	1603.8	1393.22
11092	Mslnl	0	0	0.884565	8.02109	0	0.679287	10.495
11093	Pif1	448.532	446.497	247.678	349.49	234.348	292.093	422.425
11094	Nacad	18.4626	31.7666	48.6511	27.5009	29.435	21.7372	13.1188
11095	Fzd7	1014.36	630.037	959.753	1245.56	1029.09	908.207	1440.44
11096	Rwdd2b	787.375	704.159	1013.71	873.152	993.998	1209.13	966.856
11097	Ostc	4929.51	5216.77	5258.74	6100.61	5402.46	5573.55	6455.76
11098	Tspyl2	347.531	426.201	385.67	387.304	271.708	206.503	309.604
11099	Elmo1	372.51	709.453	482.088	302.51	271.708	446.971	528.688
11100	Iqsec2	658.137	577.092	667.847	252.091	809.463	850.467	511.633
11101	Ccdc8	29.3229	37.9434	21.2296	20.6256	22.6423	14.265	7.87128
11102	Pde9a	13243.1	9508.79	19020.8	18038.3	18498.8	23017.6	30984
11103	Nbl1	1544.34	1162.13	2406.02	1823.08	1377.79	1590.89	2651.31
11104	Msantd4	1810.42	2081.59	1845.2	1605.36	1929.13	1968.57	885.519
11105	H2az2	2931.21	3173.13	3683.33	5197.66	3745.04	3632.15	4507.62
11106	Zfp598	2594.54	2521.03	2525.43	2446.43	2599.34	2815.64	2958.29
11107	N4bp2l1	162.905	117.36	164.529	100.837	186.799	82.1937	124.629
11108	Smc1a	5272.7	4742.92	4777.54	5059.01	3448.43	4149.08	4470.89
11109	Cyyr1	187.884	200.306	128.262	261.258	80.3803	93.0623	162.673
11110	Ripk2	540.845	561.209	341.442	294.488	449.45	330.813	320.099
11111	Pnmal1	5.43017	3.52962	1.76913	1.14587	7.92481	6.11358	1.31188
11112	Tmco4	2475.07	872.698	1465.72	1176.81	2428.39	2804.1	1988.81
11113	Dnah7b	24.9788	17.6481	41.5746	35.522	28.3029	23.775	19.6782
11114	Brca2	304.09	359.139	317.559	414.805	140.382	233.675	308.292
11115	Osgin2	305.176	413.848	283.061	371.262	324.917	292.093	240.074
11116	Otud3	432.242	399.729	437.86	418.242	366.806	493.842	640.198
11117	Zmiz2	3215.75	3018.71	3419.73	3083.53	2609.53	3127.44	3042.25
11118	Spem1	1.08603	6.17683	4.42282	4.58348	1.13212	0	0
11119	Lonp1	4331.1	4865.58	4613.89	4867.65	3296.72	4896.3	5091.41
11120	Hectd2	20.6347	12.3537	20.345	6.87522	7.92481	21.7372	11.8069
11121	Prkd2	1280.43	1034.18	1140.2	795.233	1164.95	1073.95	985.222
11122	Chrnb1	494.146	1457.73	1266.7	1049.62	294.35	292.093	532.623
11123	Pla2g5	335.585	377.669	527.201	335.74	761.914	1043.38	275.495
11124	Rpusd1	273.681	284.134	312.251	327.719	213.97	238.43	292.549
11125	Pla2g2d	82.5386	174.716	162.76	221.153	23.7744	50.2672	62.9703
11126	Trir	5505.11	4464.97	6275.99	7157.1	7031.57	5259.72	10837.4
11127	Map6d1	0	7.94164	1.76913	13.7504	1.13212	2.03786	0
11128	Yeats2	1019.79	1284.78	1168.51	916.695	755.122	806.314	802.871
11129	Arhgap11a	2009.16	1921.88	1572.76	1865.48	1080.04	1674.44	1651.66
11130	Elovl6	2260.04	2558.97	2007.08	2381.12	1731.01	1477.45	1856.31
11131	Arhgap12	2137.32	1961.58	2604.16	1876.93	2746.51	2955.58	1765.79
11132	Phf8	976.345	990.94	925.255	614.186	894.372	963.229	666.435
11133	Ublcp1	1681.18	1358.9	1688.63	1591.61	1964.22	2008.65	1492.92
11134	Chd7	1407.5	1395.08	1665.64	2078.61	1178.53	1762.07	2287.92
11135	Vps41	2603.22	2004.82	2522.78	2092.36	2452.16	3079.21	2213.14
11136	Pklr	2238.32	2489.26	3051.75	2855.51	2642.36	3629.43	4106.19
11137	Rbbp8	2679.25	1596.27	2085.8	2665.29	1995.92	2071.83	2622.45
11138	Mul1	2348.01	2001.29	2124.72	2117.57	2858.59	3270.09	2690.67
11139	Wnk3	21.7207	106.771	15.0376	13.7504	5.66058	10.1893	5.24752
11140	Zfp236	1089.29	943.29	913.756	646.27	846.823	1040.67	662.5
11141	Car8	167.249	519.736	263.6	99.6906	189.063	279.866	149.554
11142	Rusc1	1284.78	1028	1168.51	1567.55	1497.79	1171.77	1600.49
11143	Uspl1	903.581	1448.03	1056.17	1051.91	890.975	1128.97	876.336
11144	Dmxl2	150.959	257.662	122.955	135.213	110.947	72.0044	120.693
11145	Tox	262.82	332.666	454.666	425.118	258.122	496.559	308.292
11146	Ttc1	1982.01	1779.81	2037.15	2353.62	2310.65	2374.79	2531.93
11147	Sox15	491.974	0	84.9182	154.692	273.972	95.1002	103.639
11148	Adgrf1	1175.09	427.084	926.139	669.188	1592.89	1660.18	1790.72
11149	Cdk13	2027.63	1785.1	1571.87	1585.88	1860.07	2010.69	1527.03
11150	Katnal1	190.056	271.781	138.877	140.942	138.118	138.575	68.2178
11151	Cftr	1162.06	501.206	980.983	572.935	1527.22	2469.89	631.014
11152	Gtf3c3	804.751	860.344	804.07	881.174	698.516	861.336	600.841
11153	Sntb2	374.682	504.735	196.373	202.819	346.428	240.468	177.104
11154	Slc7a1	1914.68	1785.1	1358.69	1004.93	1157.02	1590.21	1050.82
11155	Thoc6	1160.97	900.935	1093.32	1204.31	1169.48	1127.62	1394.53
11156	Ak7	13.0324	51.1795	41.5746	5.72935	21.5102	44.1537	22.302
11157	Inhba	309.52	1362.43	203.45	241.778	211.706	123.63	232.203
11158	Pcf11	1643.17	1650.98	1334.81	1683.28	1581.57	1719.28	1386.66
11159	Atp1b2	13.0324	60.0035	25.6524	3.43761	20.3781	20.3786	2.62376
11160	Atg2b	1351.03	1315.66	1225.12	1277.64	995.13	1210.49	1044.26
11161	Ankrd42	140.098	82.946	102.61	144.38	116.608	131.782	166.609
11162	Wrap53	513.694	556.797	506.856	655.437	417.751	504.031	724.158
11163	Bdkrb1	7.60224	60.8859	2.65369	11.4587	6.7927	6.11358	22.302
11164	Rap1gap	1082.78	2259.84	1566.56	583.248	1298.54	1929.17	958.985
11165	Tmem29	384.456	398.847	526.316	725.335	345.295	400.1	558.861
11166	Rgl2	2170.98	1781.57	1877.05	2579.35	2228	1594.97	1852.38
11167	Ssr2	7179.77	7695.45	7670.06	8035.98	8039.16	8935.34	10256.3
11168	Nutm1	11.9464	15.8833	28.3061	28.6467	18.1139	9.51002	19.6782
11169	Pum3	3422.09	3402.55	3335.69	3828.35	2552.92	3076.49	3500.1
11170	Myzap	2583.68	1714.51	1590.45	1383.06	2859.73	1932.57	1946.83
11171	Shtn1	2485.93	2108.95	2452.01	2578.21	2041.21	2841.46	2626.38
11172	B4galnt3	1322.79	480.028	1254.31	411.367	1797.8	3124.72	598.217
11173	Ccdc9	2770.47	1966	2979.21	2558.73	2772.55	2744.32	3207.55
11174	Ninj2	2.17207	2.64721	1.76913	3.43761	1.13212	0.679287	7.87128
11175	Cldn5	312.778	135.89	458.205	148.963	178.874	95.7795	145.619
11176	Mdfic	616.868	705.041	498.895	464.077	486.81	234.354	297.797
11177	Mettl18	218.293	255.897	268.023	292.197	224.159	232.995	217.772
11178	BC055324	294.315	387.376	328.174	438.868	217.366	276.47	306.98
11179	Wapl	4863.26	4740.28	2897.83	3860.43	5042.45	5417.31	3639.16
11180	Dicer1	2096.05	1809.81	1916.85	1739.43	1460.43	1625.53	1650.35
11181	Pik3r1	3646.9	2423.08	3322.43	2210.38	2732.93	3490.86	1810.39
11182	Meis3	19.5486	182.658	36.2672	33.2302	24.9066	20.3786	22.302
11183	Paqr6	11.9464	37.061	15.9222	19.4798	9.05693	10.1893	10.495
11184	Hibch	856.881	890.346	834.145	931.592	1136.64	1202.34	815.99
11185	Nthl1	187.884	264.721	261.831	266.988	173.214	157.595	190.223
11186	Ccnb1	3539.39	2926.94	2181.34	2347.89	1944.98	2677.75	2744.45
11187	Utp4	1573.66	2169.83	1127.82	1244.41	1393.64	1433.3	1234.48
11188	Mfsd6	6569.42	3551.68	4892.53	3391.77	6842.51	6693.69	4756.88
11189	Gk5	534.329	525.913	388.324	333.448	440.393	549.543	345.025
11190	Arhgap32	5310.71	2252.78	3770.9	2575.91	4100.52	4067.57	3014.7
11191	Mmrn2	60.8179	306.194	105.263	186.777	62.2664	52.9844	57.7227
11192	Serpina3h	14.1184	15.8833	4.42282	0	12.4533	16.9822	7.87128
11193	Rpl21	41538.6	30403.2	38463.5	51039.3	43815.2	42340.6	58240.9
11194	Tardbp	7722.79	10462.7	10452.9	11576.7	6108.9	6657.69	8322.57
11195	Cacna2d4	13.0324	7.05924	15.0376	17.188	12.4533	8.83073	7.87128
11196	Shld2	202.002	147.362	116.763	111.149	115.476	142.65	89.2079
11197	Smpx	371.424	1951	1003.98	1226.08	174.346	199.031	295.173
11198	Dcp1b	465.909	334.431	567.006	352.928	661.156	861.336	326.658
11199	Syt15	9.77431	27.3545	1.76913	38.9596	5.66058	3.39643	7.87128
11200	Serpina3g	242.186	1610.39	267.139	75.6274	195.856	137.216	196.782
11201	Piezo2	154.217	289.429	107.917	61.8769	108.683	69.2873	66.9059
11202	Zfp281	371.424	649.45	460.858	751.69	322.653	332.851	571.98
11203	Stx3	2307.82	2273.96	2816.45	2752.38	3018.22	3612.45	3412.2
11204	Cep78	565.824	734.16	734.189	883.465	399.637	470.746	435.544
11205	Kif14	559.308	611.506	343.211	364.386	212.838	383.118	317.475
11206	Rrp9	1203.33	1635.1	1245.47	1710.78	1042.68	1347.71	1622.8
11207	Irf8	1877.75	2731.92	1872.62	994.615	2190.64	3180.42	2364.01
11208	Upk2	31.495	2.64721	7.96108	17.188	20.3781	8.83073	14.4307
11209	Rnf123	1292.38	1175.36	1023.44	894.924	1025.7	1142.56	918.316
11210	Ago1	2179.67	2706.33	1759.4	1433.48	1497.79	1751.2	1035.07
11211	H2-Ob	24.9788	28.2369	30.0752	10.3128	30.5671	5.4343	11.8069
11212	Sox5	85.7967	168.539	29.1906	33.2302	71.3233	36.0022	11.8069
11213	Hspb8	1693.13	2188.36	910.217	1026.7	1513.64	653.474	522.128
11214	Serpina5	0	5.29443	0	0	0	0	0
11215	Fbxo2	33.6671	59.1211	19.4604	11.4587	54.3416	6.79287	14.4307
11216	Fmod	33.6671	1.76481	2.65369	10.3128	9.05693	15.6236	9.18316
11217	Nop53	11005.9	6329.49	8643.97	7998.17	13055.6	10222.6	10031.9
11218	L3mbtl4	10.8603	8.82404	11.4993	32.0843	5.66058	28.5301	6.5594
11219	Tssk1	4.34414	8.82404	7.96108	17.188	6.7927	13.5857	18.3663
11220	Serpina12	140.098	0.882404	0	0	19.246	8.15144	0
11221	Camsap2	3297.2	1652.74	1356.92	1239.83	2635.57	1452.32	957.673
11222	Selenow	6025.32	3954.05	4933.22	6806.46	7015.72	3852.24	6489.87
11223	Prelp	308.434	849.755	317.559	304.801	263.783	300.245	152.178
11224	Sdk2	22.8067	70.5924	60.1504	33.2302	7.92481	4.07572	6.5594
11225	Tmtc4	1327.13	2333.08	1526.76	1553.8	1035.89	1440.77	1137.4
11226	Cdc42ep4	3465.54	2487.5	2505.97	2181.74	3413.33	3208.27	2400.74
11227	Inava	3716.41	1863.64	2911.1	2377.68	3626.17	4091.35	3804.45
11228	Mbp	2558.7	1313.02	1816.9	1278.79	2584.62	2181.87	1382.72
11229	Entpd3	554.964	682.981	428.129	468.661	408.694	190.2	342.401
11230	Bicdl1	1108.84	697.982	1082.71	787.212	1068.72	1203.7	1242.35
11231	Ccdc74a	19.5486	9.70645	10.6148	11.4587	13.5854	14.265	18.3663
11232	D11Wsu47e	360.563	506.5	449.359	466.369	333.974	381.759	381.757
11233	Gucy1a2	0	46.7674	11.4993	0	1.13212	1.35857	0
11234	Ggact	1103.41	1013	1592.22	1756.62	1835.16	2270.18	2018.98
11235	Fam104a	1159.88	1027.12	1103.05	1415.15	1453.64	1304.23	1999.31
11236	Mrps27	1286.95	1464.79	1325.96	1843.7	1346.09	1606.51	1639.85
11237	Kctd12b	71.6783	80.2988	46.8819	64.1687	71.3233	25.1336	38.0445
11238	Gcn1	2317.6	3369.02	1867.32	2659.56	1650.63	2047.37	2516.19
11239	Kif21b	363.822	788.87	539.585	300.218	422.279	449.009	310.916
11240	Ddx24	3681.66	3969.06	3249.01	3635.84	3112.19	3407.3	4179.65
11241	Klf8	98.8291	4.41202	13.2685	11.4587	80.3803	21.0579	43.2921
11242	Pcca	788.461	1178.89	789.916	669.188	867.201	1187.39	543.118
11243	Pnpla3	24.9788	37.9434	22.1141	26.355	11.3212	10.1893	3.93564
11244	Slc39a11	2654.27	2348.96	2450.24	2025.9	3630.7	4866.41	2419.11
11245	Rragb	7.60224	0.882404	11.4993	6.87522	6.7927	3.39643	1.31188
11246	Bbox1	352.961	0	43.3437	60.7311	175.478	65.2115	27.5495
11247	Prima1	1.08603	2.64721	3.53826	2.29174	0	0	0
11248	Rims1	80.3665	9.70645	158.337	34.3761	131.325	120.913	2.62376
11249	Pyroxd1	1736.57	904.465	1547.1	1672.97	1905.35	1815.05	2066.21
11250	Lrrc18	3.2581	10.5889	4.42282	4.58348	1.13212	0	0
11251	BC006965	7.60224	4.41202	8.84565	3.43761	6.7927	6.79287	0
11252	Lrrc29	32.581	19.4129	31.8443	35.522	48.681	55.7015	32.797
11253	Iapp	9.77431	7.05924	17.6913	30.9385	5.66058	15.6236	48.5396
11254	Bivm	701.578	857.697	840.337	874.298	759.65	795.445	678.242
11255	Fcho2	2463.13	1948.35	2287.48	2170.28	2940.11	2587.4	1969.13
11256	Amot	1028.47	2732.81	1807.17	1592.76	746.065	851.147	591.658
11257	Kcnj2	306.262	339.726	451.128	197.09	241.141	226.882	74.7772
11258	Rasl12	31.495	36.1786	55.7276	29.7926	49.8131	56.3808	13.1188
11259	Cox6a1	9969.8	7596.62	11119.9	12553	14393.7	14425.3	18767.8
11260	Lhfpl1	150.959	0.882404	35.3826	29.7926	103.023	30.5679	31.4851
11261	Btbd7	1051.28	724.454	673.154	387.304	862.673	1071.91	274.183
11262	Tmem273	21.7207	86.4756	22.9987	24.0633	12.4533	4.07572	10.495
11263	Ubr7	1571.49	1677.45	1462.19	1371.61	1547.6	1669.69	1153.14
11264	Gm20604	606.007	700.629	669.616	737.94	640.778	736.347	851.41
11265	Alg13	240.014	279.722	206.104	315.114	192.46	218.73	309.604
11266	Pi4ka	1825.62	1876.87	1930.12	1680.99	1596.28	2019.52	1638.54
11267	Khdc1c	3.2581	5.29443	0.884565	1.14587	0	0.679287	0
11268	Coro2b	46.6995	86.4756	68.9961	37.8137	22.6423	16.3029	17.0544
11269	Pgm5	433.328	88.2404	595.312	137.504	525.302	518.296	20.9901
11270	Coq5	1108.84	1252.13	1226.89	1191.7	1183.06	1666.29	1470.62
11271	Kirrel	157.475	332.666	60.1504	49.2724	98.4941	36.6815	65.594
11272	AAdacl4fm3	52.1296	0	0	0	15.8496	7.47216	0
11273	Tspo	11812.8	7796.04	13454.2	16768.7	15296	13831.6	30423.8
11274	Tmem45b	16542.5	7436.02	18734.2	17277.4	27876.1	32719.9	27091.6
11275	Rnf10	14822.2	11106.8	11083.6	10564.9	14591.8	12295.1	11464.5
11276	Pde3a	1334.74	636.214	1345.42	641.687	1359.67	2529.66	1164.95
11277	Utp15	1138.16	1329.78	918.178	865.131	880.786	1018.25	804.183
11278	Cd1d2	0	2.64721	0	2.29174	1.13212	0.679287	2.62376
11279	Trem3	15.2045	36.1786	15.0376	12.6046	24.9066	6.79287	24.9257
11280	Plekha6	5564.84	3334.61	5961.08	4248.88	6134.94	9579.98	7279.62
11281	Gpr155	163.991	167.657	134.454	132.921	71.3233	99.8552	122.005
11282	Tpp2	2479.42	2879.29	2298.98	2460.18	2244.99	2436.6	2391.56
11283	Ubac2	2089.53	1716.28	1909.78	2381.12	2259.7	2058.92	2521.43
11284	Ppp2r2d	1694.21	1521.27	1523.22	1726.83	1832.9	1971.29	2151.48
11285	Enc1	735.245	2004.82	868.643	947.634	541.152	709.855	839.603
11286	Ydjc	473.511	797.694	1041.13	1226.08	646.438	798.841	1259.41
11287	Mapk1ip1	148.787	213.542	237.948	331.156	153.968	194.276	177.104
11288	Cir1	2292.62	1689.8	2783.73	4201.9	2161.21	2185.95	3295.44
11289	Tram2	87.9688	334.431	116.763	96.253	75.8518	55.7015	82.6485
11290	Cpsf2	2924.69	3205.78	2622.74	2581.64	2790.67	2935.2	2480.77
11291	Lad1	21166.8	8121.65	17600.2	16688.4	18987.9	18005.9	21703.7
11292	2700046A07Rik	70.5922	816.224	485.626	252.091	65.6627	15.6236	20.9901
11293	Myrip	14.1184	264.721	42.4591	20.6256	6.7927	16.9822	5.24752
11294	Abca9	14.1184	39.7082	7.07652	0	7.92481	2.03786	10.495
11295	Gck	16.2905	8.82404	18.5759	12.6046	23.7744	20.3786	14.4307
11296	Phlda3	6512.95	2018.06	1053.52	1336.08	6513.06	1462.5	1793.34
11297	Efhc1	8.68827	12.3537	5.30739	4.58348	4.52846	10.1893	7.87128
11298	Poldip3	4477.72	4072.3	3889.43	3612.93	4542.05	4502.31	4040.59
11299	Fam169a	30.409	22.0601	16.8067	19.4798	28.3029	12.2272	5.24752
11300	Oasl1	1714.85	1215.07	1262.27	786.066	2100.08	1751.2	3160.32
11301	Abca8a	1.08603	1.76481	3.53826	1.14587	3.39635	2.03786	0
11302	Sytl3	27.1509	51.1795	16.8067	32.0843	38.492	20.3786	23.6138
11303	Ptpre	1190.29	1325.37	1080.05	853.673	966.827	731.592	678.242
11304	Pdcd7	587.545	686.511	626.272	646.27	703.044	692.193	565.42
11305	Haus1	577.77	606.212	615.657	872.007	463.036	669.777	749.084
11306	Rpl37	14219.4	12718.1	15836.4	21112.6	16530	15540.7	22235.1
11307	Fhdc1	2918.17	721.807	1065.9	1071.39	2417.07	1283.85	1251.53
11308	Rhod	1128.39	548.856	590.005	634.812	1373.26	518.975	1053.44
11309	Ppp4r3a	3121.26	3403.43	3022.56	3318.44	3181.25	3441.95	3393.83
11310	Card6	680.944	1032.41	800.531	218.861	391.712	447.65	817.301
11311	Tcf20	2989.85	2709.86	2128.26	1532.03	2986.52	2356.45	1532.28
11312	Oosp1	0	1.76481	2.65369	0	1.13212	0	0
11313	Mcm3	2981.16	4444.67	4054.85	4612.12	1546.47	2273.57	3872.67
11314	Ankrd13a	7315.53	5939.46	6491.82	5531.11	8266.71	9060.33	6636.8
11315	Il17f	6.51621	18.5305	7.96108	2.29174	3.39635	4.07572	0
11316	8430432A02Rik	17.3765	2.64721	7.96108	9.16695	5.66058	8.83073	7.87128
11317	Ipo9	1655.12	2575.74	1507.3	1451.82	1257.78	1292.68	1279.08
11318	Ndufa7	2917.09	2790.16	3708.1	4814.94	4135.62	4126.67	4811.98
11319	Macc1	1384.69	682.099	902.256	862.84	1168.34	899.376	990.47
11320	Shisa4	31.495	201.188	78.7263	72.1898	38.492	17.6615	24.9257
11321	Git2	1066.49	1390.67	858.913	877.736	946.449	872.884	834.356
11322	Lman1	2822.6	3225.19	2212.3	1837.97	2298.2	2230.1	1567.7
11323	Wipi1	2093.87	1051.83	1069.44	933.884	1982.34	929.265	791.064
11324	Gpr45	1.08603	6.17683	2.65369	2.29174	4.52846	7.47216	1.31188
11325	Dlx1	10.8603	0	1.76913	2.29174	11.3212	2.71715	0
11326	Tdrkh	8.68827	27.3545	19.4604	5.72935	28.3029	15.6236	14.4307
11327	Ammecr1l	2207.91	2633.09	2104.38	1770.37	2043.47	1869.4	1677.9
11328	Slc16a6	1467.23	675.039	659.001	735.648	864.937	544.788	657.252
11329	Metap1d	364.908	292.076	376.825	563.768	417.751	414.365	489.331
11330	Nol4	1.08603	0	1.76913	0	3.39635	3.39643	1.31188
11331	Rnpep	6959.31	8411.96	6381.25	6877.51	6595.71	6767.74	7649.57
11332	Fam222a	327.982	1000.65	553.738	524.808	170.95	198.352	175.792
11333	AW549877	911.183	954.762	831.491	605.019	837.766	1008.06	627.079
11334	Agrn	4054.17	4223.19	3580.72	3971.58	3075.96	2519.48	3606.36
11335	Mvk	2774.82	1373.9	2097.3	1998.4	2411.41	2438.64	2340.39
11336	Mfsd9	546.275	306.194	495.356	242.924	761.914	891.224	261.064
11337	Tango6	335.585	243.544	267.139	214.278	267.179	228.24	250.569
11338	Tnfrsf18	212.863	173.834	161.875	154.692	230.952	131.782	289.926
11339	Pkp2	2292.62	2469.85	3210.09	3740.12	2568.77	3698.04	4762.13
11340	Pigs	2737.89	3185.48	2772.23	2798.21	2651.42	3444.66	3559.13
11341	S100a10	34241.6	13354.3	30635.1	45109.4	44005.4	36420	66961
11342	Znrf3	965.485	2575.74	1551.53	952.217	760.782	637.85	398.812
11343	Dcaf17	645.104	643.273	809.377	1024.41	617.003	776.425	797.623
11344	Spidr	665.739	937.113	639.54	625.645	540.019	694.911	666.435
11345	Mettl8	298.659	403.259	360.018	464.077	310.2	444.254	325.346
11346	Arhgef11	2610.83	2171.6	2239.72	1283.37	2595.94	2742.28	1702.82
11347	Rptn	5383.47	3.52962	532.508	69.898	2693.3	2052.81	44.6039
11348	Elmod1	56.4738	0	0	8.02109	15.8496	10.8686	1.31188
11349	Hrnr	749.364	0	4.42282	0	144.911	213.975	2.62376
11350	Rapgef5	359.477	344.138	208.757	83.6485	280.765	250.657	53.7871
11351	Zbed3	634.244	996.235	679.346	669.188	436.997	514.9	472.277
11352	Tlk1	2502.22	2138.07	2601.51	2154.23	2618.58	3114.53	1735.62
11353	Acacb	423.553	343.255	62.8041	193.652	186.799	224.165	167.921
11354	Wdr41	1238.08	916.818	1293.23	1249	1099.28	1419.71	1149.21
11355	Ncapg2	1627.97	1798.34	1429.46	1740.58	979.281	1364.01	1225.3
11356	Lce3b	146.615	0	0.884565	1.14587	49.8131	66.5701	2.62376
11357	Mat2b	4031.36	3038.12	4584.7	3957.83	5755.68	5250.89	3555.2
11358	Igsf3	2998.54	1364.2	1762.94	1858.6	2743.12	1910.83	1908.79
11359	2010003K11Rik	566.91	802.988	979.213	1049.62	1348.35	1450.28	1596.56
11360	Csgalnact2	818.87	563.856	580.275	571.789	785.689	593.697	481.46
11361	Tbca	3957.51	4101.42	5509.96	7850.35	4922.44	4914.64	8024.77
11362	Sln	148.787	0	0	0	155.1	42.7951	0
11363	Dstyk	1568.23	776.516	832.376	531.683	1455.9	989.721	478.836
11364	Wdr60	450.704	351.197	370.633	434.284	400.769	346.436	417.178
11365	Wdr11	1811.51	2003.06	1945.16	1962.87	1548.73	2018.16	1915.35
11366	Zfp386	728.729	1020.06	891.641	1613.38	886.447	911.603	1132.15
11367	Myo3b	3.2581	7.05924	10.6148	3.43761	2.26423	2.03786	2.62376
11368	Tmcc2	60.8179	67.0627	34.498	27.5009	39.6241	24.4543	17.0544
11369	Abhd14b	1268.49	1168.3	2013.27	1537.76	1921.2	2687.94	2087.2
11370	Svop	0	0.882404	0.884565	0	1.13212	4.75501	0
11371	Hnrnpf	33300	31682.7	31390.6	39302.2	31595.1	34127.4	37052.7
11372	Arsb	904.667	1002.41	689.961	341.469	696.251	815.144	505.074
11373	4933440N22Rik	17.3765	3.52962	6.19195	10.3128	15.8496	13.5857	19.6782
11374	Lce1c	278.025	0	0	0	30.5671	31.9265	0
11375	Dao	2.17207	0	0	0	1.13212	1.35857	6.5594
11376	Zfp239	208.519	270.016	301.637	313.968	312.464	346.436	316.163
11377	Kank3	269.337	217.071	321.982	346.053	223.027	249.978	238.762
11378	Dmgdh	6.51621	7.94164	0.884565	3.43761	7.92481	1.35857	0
11379	Uggt2	29.3229	48.5322	27.4215	17.188	27.1708	33.2851	14.4307
11380	Inpp5f	992.635	766.809	919.063	971.697	921.543	1221.36	943.242
11381	Inka1	190.056	9.70645	49.5356	61.8769	240.009	57.0601	64.2821
11382	Csdc2	31.495	135.008	26.5369	14.8963	20.3781	9.51002	3.93564
11383	Ccdc115	1532.39	1080.95	1587.79	1790.99	2091.02	1929.85	1872.05
11384	Klhdc8a	558.222	77.6516	130.916	147.817	690.591	235.033	196.782
11385	Vwa1	843.849	745.632	215.834	496.161	765.311	217.372	460.47
11386	Bhmt2	2.17207	0	0	1.14587	4.52846	3.39643	0
11387	Ssh1	838.419	752.691	637.771	653.146	697.384	564.487	1285.64
11388	Lce1f	299.745	0	0	0	45.2846	34.6436	0
11389	Rassf4	136.84	472.086	102.61	107.712	121.136	114.799	135.124
11390	Ppig	5302.02	4494.09	5499.34	9352.59	4051.84	4749.57	9671.18
11391	Msantd2	203.088	188.835	169.836	305.947	209.442	202.428	296.485
11392	Cox10	938.334	811.812	869.527	1242.12	858.144	1239.02	1159.7
11393	Klhl23	272.595	221.484	231.756	206.256	304.539	254.053	110.198
11394	Dzip1	115.12	137.655	53.9585	53.8559	61.1343	63.1737	39.3564
11395	Sprr2i	28.2369	2.64721	10.6148	3.43761	24.9066	19.02	14.4307
11396	Gm9774	48.8715	30.8842	26.5369	42.3972	40.7562	28.5301	45.9158
11397	Tent2	1082.78	966.233	1000.44	982.01	1095.89	1175.85	1116.41
11398	Armc5	1317.36	1064.18	1307.39	1027.84	1069.85	1137.13	1193.81
11399	Pnliprp1	936.162	11246.2	6093.77	5469.23	643.042	1015.53	1050.82
11400	Bend6	0	10.5889	13.2685	3.43761	1.13212	2.03786	2.62376
11401	Nfrkb	1001.32	858.579	880.142	1016.39	840.03	920.434	923.564
11402	Tekt3	3.2581	5.29443	33.6135	22.9174	2.26423	3.39643	14.4307
11403	Cmklr1	58.6459	166.774	46.8819	21.7715	31.6993	19.6993	24.9257
11404	Slc35f2	761.31	1243.31	904.91	622.207	860.408	921.113	490.643
11405	Zfp451	982.861	1208.89	887.219	865.131	819.652	801.559	666.435
11406	Chchd7	430.07	381.199	541.354	517.933	570.587	641.926	566.732
11407	Slc35e2	900.322	871.816	622.734	663.458	817.388	605.245	553.614
11408	Tbc1d22b	1092.55	1478.03	1188.86	1017.53	1005.32	1094.33	977.351
11409	Kdm5b	3296.11	2400.14	2454.67	2161.11	2618.58	1787.2	1996.68
11410	0610010F05Rik	857.967	1168.3	962.407	976.281	832.105	967.305	864.529
11411	Abhd14a	390.972	609.741	398.054	511.058	388.316	432.706	571.98
11412	Fbxo38	2181.84	2033.94	1870.85	1359	2266.5	2437.96	1512.6
11413	Sprr2d	9539.73	4.41202	2843.88	633.666	16415.7	3227.29	1807.77
11414	Zfand4	118.378	54.7091	46.8819	75.6274	80.3803	40.0779	77.4009
11415	Bag2	794.977	438.555	475.896	412.513	638.514	383.797	335.841
11416	Sgsm1	508.264	1256.54	499.779	700.126	519.641	721.403	770.074
11417	Ammecr1	1506.33	810.047	882.796	851.381	1124.19	927.227	743.836
11418	Lyn	2714	1780.69	2153.92	1294.83	3137.09	2836.7	2775.94
11419	Rabif	1452.03	1325.37	1118.97	1229.52	1561.19	1602.44	1166.26
11420	Pglyrp3	8.68827	0	3.53826	0	6.7927	2.71715	0
11421	Tmc7	380.112	404.141	251.216	166.151	420.015	451.047	229.579
11422	Grk3	125.98	184.423	115.878	87.0861	72.4554	97.138	94.4554
11423	Pglyrp4	617.954	67.9451	155.683	101.982	494.735	135.857	61.6584
11424	Pm20d1	107.517	270.898	513.932	332.302	155.1	288.018	270.247
11425	Cilp	44.5274	21.1777	61.035	16.0422	20.3781	16.3029	17.0544
11426	Ptchd4	7.60224	0	0	0	1.13212	0	2.62376
11427	Isl1	945.936	40.5906	1476.34	1790.99	948.713	531.202	1907.47
11428	Ccr8	7.60224	29.1193	0.884565	0	11.3212	2.03786	0
11429	Trem1	232.411	504.735	144.184	73.3356	397.373	190.2	142.995
11430	Slc26a9	332.327	334.431	176.913	73.3356	273.972	74.7216	35.4208
11431	Fam92b	1.08603	6.17683	17.6913	6.87522	0	0.679287	3.93564
11432	Nxt2	840.591	688.275	537.815	594.706	979.281	912.962	305.668
11433	Sestd1	1534.57	2121.3	1946.93	1774.95	1458.17	2088.13	1692.33
11434	Pelo	720.041	928.289	827.068	1010.66	621.532	696.269	998.341
11435	Itga1	209.605	963.586	397.17	391.887	190.196	359.343	333.218
11436	Stab1	867.741	717.395	364.441	376.991	554.737	187.483	296.485
11437	Hsd3b7	1379.26	2626.04	2181.34	1922.77	1283.82	1683.95	1593.93
11438	Mrtfa	1218.53	1222.13	1225.12	938.467	1181.93	1188.07	1036.39
11439	Gm5617	283.455	175.598	339.673	330.01	337.371	474.822	369.95
11440	Ttc19	546.275	503.853	627.157	712.731	529.83	567.205	654.628
11441	Ehbp1	278.025	281.487	292.791	218.861	276.236	300.245	169.233
11442	Sgsm3	3302.63	1707.45	2951.79	3005.62	3512.96	3814.2	3225.91
11443	Tmem183a	4535.28	4551.44	4781.07	4982.24	5122.83	5678.84	5534.82
11444	S100a14	52612.9	12590.1	46705	54857.3	68850.8	48430.4	98225.7
11445	Setd1a	1360.8	1324.49	1298.54	1088.58	1049.47	1241.74	1012.77
11446	S100a13	1185.95	581.505	1264.04	1278.79	2158.95	1322.57	1988.81
11447	Prox2	13.0324	23.8249	17.6913	9.16695	14.7175	16.3029	11.8069
11448	Pbrm1	3693.6	3441.38	2511.28	5306.52	2914.07	3396.43	3889.73
11449	Hps4	484.371	652.097	606.812	445.743	473.225	588.262	470.965
11450	Specc1	3303.72	1898.05	3658.56	2777.59	3185.78	4164.71	4510.24
11451	Tnfrsf14	170.507	125.301	161.875	95.1072	168.685	222.127	178.416
11452	Ctf1	87.9688	98.8293	114.993	107.712	112.08	72.6837	89.2079
11453	Ubash3a	6.51621	22.9425	2.65369	0	10.189	4.07572	13.1188
11454	Arl15	363.822	416.495	291.906	272.717	260.387	152.84	166.609
11455	Ikbke	850.365	853.285	1327.73	875.444	989.47	1115.39	1216.11
11456	Arel1	1990.7	1852.17	1641.75	932.738	2023.09	2112.58	1255.47
11457	Grap2	34.7531	32.649	28.3061	0	35.0956	27.8508	22.302
11458	Gnl3	2006.99	2012.76	1152.59	2393.72	1477.41	1833.4	2083.27
11459	Gjb5	768.912	227.66	971.252	786.066	825.313	996.514	899.95
11460	Osbpl6	144.443	307.077	239.717	131.775	170.95	330.133	120.693
11461	Lgalsl	3359.1	1749.81	2205.22	2509.45	3356.72	3281.64	3699.5
11462	Snx18	839.505	1401.26	820.876	673.771	720.026	745.857	502.45
11463	Gjb3	3266.79	870.933	2590.89	2609.14	3224.27	4308.72	4817.22
11464	Rbm45	1750.69	1654.51	1790.36	1912.46	1601.94	1616.7	1747.42
11465	Slc5a10	21.7207	1.76481	8.84565	8.02109	18.1139	3.39643	14.4307
11466	Fam83g	2182.93	1264.49	1188.86	1221.5	1994.79	1831.36	1664.78
11467	Esm1	27.1509	340.608	45.1128	148.963	7.92481	15.6236	57.7227
11468	Smim12	834.074	823.283	936.754	1211.18	1119.66	1077.35	1322.38
11469	Gzmk	7.60224	2.64721	1.76913	0	2.26423	0.679287	1.31188
11470	Tex13b	0	0	5.30739	2.29174	0	0	0
11471	Dlgap3	2.17207	1.76481	0.884565	8.02109	1.13212	0	6.5594
11472	Tsen2	329.068	493.264	445.821	460.639	305.671	327.416	410.619
11473	Gatad2b	322.552	423.554	212.296	132.921	320.389	273.073	97.0791
11474	Rbm7	2415.34	2326.9	2089.34	2896.76	3442.77	3220.5	2820.54
11475	Crtac1	1.08603	8.82404	5.30739	2.29174	2.26423	2.03786	2.62376
11476	Dennd4b	92.3129	153.538	74.3035	53.8559	86.0408	57.0601	59.0346
11477	Atf4	6787.71	5792.1	6291.91	7565.03	7401.78	6775.89	10084.4
11478	Zmym6	196.572	328.254	256.524	237.195	192.46	238.43	135.124
11479	Agps	3908.64	3022.24	3601.06	3603.76	3433.71	3526.86	4430.22
11480	Prdm14	32.581	16.7657	38.0363	24.0633	45.2846	84.2316	24.9257
11481	Ccno	18.4626	15.8833	25.6524	22.9174	7.92481	9.51002	7.87128
11482	Nfkbil1	805.837	596.505	1048.21	916.695	880.786	840.957	1056.06
11483	Fbrs	1576.92	1105.65	1226.89	1282.23	1157.02	979.532	1599.18
11484	Dhx29	897.064	1196.54	885.45	1007.22	568.322	658.908	951.113
11485	Mgat3	4126.93	1776.28	3198.59	1740.58	4906.59	4703.38	2012.42
11486	Adora1	55.3878	159.715	11.4993	17.188	65.6627	27.8508	23.6138
11487	Mfap4	22.8067	107.653	77.8417	18.3339	40.7562	50.2672	2.62376
11488	Zfp532	388.8	439.437	206.988	201.673	209.442	93.7416	47.2277
11489	Mindy2	2784.59	1703.04	1830.16	1660.36	2455.56	1745.09	1794.65
11490	Zmym4	891.634	1048.3	842.106	737.94	714.365	761.481	592.97
11491	Mios	1006.75	1118.89	1065.9	1035.87	936.26	1212.53	923.564
11492	Hoxd1	2.17207	0	0	0	3.39635	0.679287	2.62376
11493	Reln	222.637	29.1193	169.836	72.1898	106.419	55.7015	66.9059
11494	C1galt1	2106.91	2062.18	1482.53	910.966	2528.02	2795.27	1213.49
11495	Dctpp1	1097.98	1804.52	1515.26	2481.95	1394.77	1510.73	2295.79
11496	Zfp410	1458.54	1338.61	1358.69	1334.94	1415.15	1364.69	1360.42
11497	Tbc1d8b	1225.05	1182.42	1328.62	1018.68	1284.95	1564.4	855.346
11498	Fcmr	11.9464	0	46.8819	1.14587	12.4533	4.07572	9.18316
11499	Abcb4	32.581	58.2387	26.5369	10.3128	18.1139	19.6993	2.62376
11500	Tfap2e	131.41	0	23.8833	34.3761	50.9452	6.79287	40.6683
11501	Mustn1	107.517	106.771	192.835	96.253	170.95	114.799	55.099
11502	Leo1	1711.59	2045.41	1762.94	1956	1458.17	1478.13	2062.28
11503	Clspn	769.998	870.051	771.341	901.799	357.749	590.3	650.693
11504	Tbc1d10b	3340.64	2911.93	3322.43	2917.38	3195.96	3246.31	3769.03
11505	Prdm10	184.626	176.481	171.606	88.2319	170.95	183.407	45.9158
11506	Radx	39.0972	72.3572	77.8417	80.2109	74.7197	118.196	83.9603
11507	Hoxd11	688.546	0.882404	1370.19	1432.34	868.333	1414.95	1288.27
11508	Ago4	426.811	132.361	204.335	207.402	388.316	279.866	140.371
11509	Cpa6	24.9788	4.41202	13.2685	19.4798	20.3781	14.265	6.5594
11510	Cd2bp2	2849.75	2893.4	3120.75	3175.2	2523.49	2506.57	3443.69
11511	Sdhaf3	251.96	231.19	284.83	368.97	285.293	330.813	324.034
11512	Usp22	4215.99	6652.45	5491.38	4496.39	3482.39	4356.95	3383.34
11513	Elmsan1	1772.41	1568.03	1498.45	813.567	1340.43	1445.52	1079.68
11514	Dmtf1	754.794	893.876	638.656	802.109	793.613	760.801	835.668
11515	AA986860	4123.67	517.089	2427.25	1765.78	3237.85	2101.71	3782.15
11516	Klhl14	20.6347	0.882404	108.801	45.8348	33.9635	16.9822	11.8069
11517	Pwwp3b	9.77431	9.70645	6.19195	10.3128	10.189	3.39643	3.93564
11518	Ubap2l	3868.45	4269.95	3565.68	2791.34	3058.98	3099.59	2493.88
11519	Dnal1	215.035	295.605	145.953	123.754	156.232	87.628	39.3564
11520	Sun2	4344.14	2020.71	2820.88	2151.94	3908.07	2867.95	1373.54
11521	Kcnj12	8.68827	0.882404	1.76913	2.29174	1.13212	4.07572	0
11522	Golga7b	29.3229	4.41202	20.345	28.6467	27.1708	9.51002	18.3663
11523	Gtpbp1	2015.68	2312.78	1961.08	1509.11	1676.66	1790.6	1395.84
11524	Acot5	31.495	0	0	0	13.5854	6.11358	0
11525	Sem1	5187.99	4661.74	6376.83	9362.9	5746.62	5583.06	10753.5
11526	Asxl1	2401.22	2527.21	2622.74	2115.27	2119.32	2715.79	2243.32
11527	Map2k3os	47.7855	105.006	59.2659	73.3356	88.3051	106.648	93.1435
11528	Sin3a	2112.34	2121.3	2335.25	2082.04	1736.67	1949.55	1614.92
11529	Adprhl2	1584.52	1307.72	1446.26	1902.14	1874.78	1483.56	2066.21
11530	Fam227a	20.6347	31.7666	24.7678	55.0017	29.435	22.4165	40.6683
11531	Nek10	3.2581	0	0	3.43761	3.39635	0	0
11532	Dhrs7b	1198.98	1656.27	1325.96	1876.93	1415.15	1499.19	1864.18
11533	Mier2	853.623	883.287	829.722	795.233	890.975	804.276	1002.28
11534	Ube2q1	2904.06	3337.25	3200.36	3097.28	2874.44	2893.76	2921.56
11535	4632404H12Rik	42.3553	54.7091	68.9961	97.3989	62.2664	69.9666	52.4752
11536	Thsd7b	0	6.17683	0	1.14587	3.39635	0.679287	0
11537	Cux2	10.8603	27.3545	13.2685	17.188	10.189	9.51002	15.7426
11538	Ipo11	1134.91	1440.97	1031.4	1278.79	888.711	1196.22	1015.4
11539	Sh2b3	778.687	630.037	609.465	587.831	675.873	549.543	497.203
11540	Fam199x	904.667	1254.78	906.679	1240.98	773.235	694.231	599.529
11541	Kdm7a	1667.06	1666.86	1701.02	1486.19	1574.77	1880.95	1544.08
11542	Kcna4	0	2.64721	0.884565	1.14587	0	0.679287	0
11543	Atxn2	998.066	1161.24	1011.94	1137.85	866.069	787.294	973.415
11544	Hirip3	1240.25	1273.31	1436.53	1507.96	598.889	859.977	1359.11
11545	Asb4	2.17207	14.1185	4.42282	5.72935	3.39635	2.03786	0
11546	Stk40	2208.99	2201.6	1760.28	998.052	2384.24	3133.55	1700.2
11547	Pbxip1	4025.93	3933.76	4620.08	4534.21	4217.13	4880	4830.34
11548	Oscp1	249.788	172.069	169.836	231.466	175.478	141.971	169.233
11549	Maff	1429.22	2004.82	1352.5	1156.18	1749.12	1682.59	2121.31
11550	Safb2	2213.34	2246.6	2521.89	2786.75	1606.47	1934.61	2765.44
11551	Shc1	4349.57	3888.76	3660.33	3124.79	4184.3	4317.55	3223.29
11552	Zfyve1	1334.74	1400.38	1312.69	747.107	1687.99	1568.47	743.836
11553	Xkr7	0	0.882404	0	0	0	1.35857	5.24752
11554	Pla2g6	254.132	613.271	385.67	405.638	185.667	201.748	271.559
11555	Gucy2c	3027.86	3379.61	3742.59	2939.15	3691.83	6310.58	3626.04
11556	Rgsl1	2.17207	1.76481	2.65369	2.29174	1.13212	0.679287	0
11557	Flad1	1192.47	1134.77	1264.04	1361.29	1452.51	1603.12	1729.06
11558	Itpr3	7569.66	7389.25	7085.37	7005.85	6833.45	7346.49	8765.98
11559	Acad12	74.9364	137.655	143.3	106.566	185.667	250.657	85.2722
11560	Alkbh5	5131.51	5001.47	4245.03	2911.65	5259.81	5486.6	3517.15
11561	Arrdc4	4059.6	3593.15	2477.67	1685.57	4385.82	4532.2	2911.06
11562	Wdr55	835.16	1362.43	1101.28	1417.44	1197.78	1106.56	1536.21
11563	Immp1l	1228.3	1015.65	1316.23	1667.24	1651.76	1562.36	1852.38
11564	Rgs8	6.51621	21.1777	18.5759	2.29174	18.1139	7.47216	6.5594
11565	Dcst1	33.6671	9.70645	22.9987	9.16695	28.3029	38.7194	18.3663
11566	Ypel3	869.914	768.574	835.914	1055.35	1464.96	979.532	767.45
11567	Zc3h12a	3366.71	2171.6	2681.12	2024.75	3311.44	3256.5	4209.82
11568	Garem1	777.601	506.5	474.127	364.386	914.75	873.563	428.985
11569	Selenok	3831.53	4419.96	3428.57	5445.17	4508.09	4194.6	6058.26
11570	Npl	129.238	970.645	256.524	171.88	90.5693	20.3786	81.3366
11571	Jph1	70.5922	31.7666	40.69	20.6256	66.7949	25.8129	13.1188
11572	Mapk6	9306.23	5988	5387	5111.72	8889.38	7516.31	5520.39
11573	Stn1	660.309	612.389	599.735	957.947	484.546	424.554	1008.84
11574	Dhx9	6314.2	7822.52	6233.53	4775.98	4766.21	5216.24	4006.48
11575	Sipa1l1	3146.24	2985.17	2963.29	2353.62	2738.59	3987.41	2802.18
11576	Commd10	1244.6	1457.73	1619.64	1762.35	1196.65	1188.07	1645.1
11577	Dnali1	2.17207	1.76481	0.884565	0	0	0.679287	0
11578	Shcbp1l	3.2581	1.76481	0	0	0	0	3.93564
11579	Atpaf2	1013.27	842.696	1017.25	977.427	1026.83	1182.64	1079.68
11580	Tceal9	4345.22	6638.33	5310.04	7378.25	3860.52	3804.69	6930.66
11581	Ppp1r3a	9.77431	0.882404	38.9209	4.58348	6.7927	4.07572	13.1188
11582	Naa25	2056.95	1846.87	1277.31	1245.56	1546.47	1361.29	1326.31
11583	Map3k9	1157.71	770.339	994.251	800.963	1025.7	1053.57	940.618
11584	Trafd1	5470.36	2132.77	2911.99	2269.97	5208.87	3274.84	5458.73
11585	Wdr74	1245.68	1344.78	1410.88	1652.34	1195.51	1429.22	1866.81
11586	Ttc9	976.345	740.337	700.575	910.966	1068.72	446.292	652.005
11587	Dpm3	570.168	413.848	746.573	1082.85	770.971	849.109	1298.76
11588	Bmt2	1133.82	704.159	988.944	968.26	1478.54	1649.31	888.143
11589	Sgtb	80.3665	154.421	71.6498	40.1054	104.155	95.1002	24.9257
11590	Hectd4	937.248	998.882	848.298	687.522	690.591	830.768	720.222
11591	Id1	8696.96	9225.54	14904.9	21793.3	9600.35	11181.7	23238.6
11592	Krtcap2	1472.66	1646.57	1344.54	1831.1	1584.96	1709.09	2513.56
11593	Bex2	112.948	82.946	148.607	93.9613	160.761	224.844	69.5297
11594	Nmnat2	10.8603	20.2953	8.84565	9.16695	13.5854	5.4343	0
11595	Tmem108	15.2045	37.061	9.73021	5.72935	5.66058	16.3029	3.93564
11596	Apobr	392.058	1486.85	444.936	138.65	220.763	99.8552	162.673
11597	Maneal	19.5486	5.29443	3.53826	3.43761	7.92481	6.79287	1.31188
11598	Trim46	121.636	315.018	228.218	80.2109	185.667	328.775	257.129
11599	Hebp1	234.583	96.1821	109.686	69.898	200.385	70.6458	108.886
11600	Smg7	2494.62	2903.11	2127.38	1980.06	2029.88	2133.64	2007.18
11601	Muc1	1043.68	1130.36	612.119	615.332	1222.69	840.957	1785.47
11602	Exog	425.725	495.911	340.558	319.698	336.239	377.004	301.732
11603	Rnf214	616.868	856.815	716.498	753.982	726.819	636.492	688.737
11604	Lgr6	465.909	717.395	706.767	1376.19	401.901	435.423	468.341
11605	Aqp11	120.55	172.951	160.991	124.9	193.592	259.488	95.7673
11606	Gpr153	76.0224	353.844	67.2269	72.1898	70.1912	31.9265	62.9703
11607	Hecw2	11.9464	16.7657	12.3839	9.16695	19.246	9.51002	11.8069
11608	Gpx2	31266.9	30224.1	38628.1	59235.7	21659.6	37136.6	93844.1
11609	Krba1	1195.72	589.446	1956.66	1842.56	1106.08	1376.24	2087.2
11610	Foxf1	80.3665	453.556	152.145	223.445	146.043	85.5902	123.317
11611	Mcts2	240.014	260.309	335.25	624.499	237.744	307.038	636.262
11612	Gpr151	7.60224	7.94164	3.53826	9.16695	3.39635	0.679287	2.62376
11613	Flt3	46.6995	28.2369	31.8443	12.6046	41.8883	7.47216	32.797
11614	Snai1	33.6671	70.5924	42.4591	25.2091	27.1708	36.6815	51.1633
11615	Fgf11	23.8928	185.305	73.4189	71.0439	24.9066	31.2472	39.3564
11616	Trim72	186.798	64.4155	101.725	29.7926	217.366	209.9	56.4109
11617	Alkbh6	779.773	1007.71	1111.01	1071.39	1013.24	1041.35	1276.46
11618	Nrep	313.864	1315.66	1240.16	902.945	292.086	275.791	345.025
11619	Serpinb6b	432.242	285.017	178.682	61.8769	504.924	126.347	107.574
11620	Wfdc12	117.292	6.17683	5.30739	1.14587	33.9635	21.0579	6.5594
11621	Lrrtm3	2.17207	0	0.884565	2.29174	1.13212	2.03786	0
11622	Zc3h6	250.874	121.772	207.873	385.012	216.234	169.142	142.995
11623	Trp53rkb	175.938	205.6	159.222	302.51	201.517	178.652	306.98
11624	Gm9776	95.571	100.594	103.494	113.441	89.4372	133.14	77.4009
11625	Tom1	1267.4	951.232	1615.22	1456.4	1284.95	1703.65	985.222
11626	Lhfpl4	19.5486	11.4713	11.4993	11.4587	9.05693	7.47216	13.1188
11627	Abra	2.17207	0.882404	1.76913	1.14587	12.4533	3.39643	0
11628	Aida	1717.02	1541.56	1381.69	1454.11	1517.04	1355.86	1533.59
11629	Foxo4	1310.84	1336.84	1449.8	1269.62	1454.77	1625.53	1238.42
11630	Mamstr	18.4626	26.4721	37.1517	27.5009	7.92481	10.8686	20.9901
11631	Gm14117	3.2581	6.17683	0.884565	0	7.92481	2.03786	0
11632	Greb1l	6.51621	44.1202	13.2685	4.58348	6.7927	16.3029	20.9901
11633	Egflam	26.0648	142.067	23.8833	41.2513	44.1525	19.6993	87.896
11634	Gm5436	2.17207	2.64721	4.42282	5.72935	3.39635	3.39643	2.62376
11635	9930038B18Rik	47.7855	25.5897	32.7289	52.71	22.6423	20.3786	35.4208
11636	Sbk1	779.773	1793.93	1168.51	948.78	688.327	672.494	612.648
11637	Upk3b	0	5.29443	0	2.29174	0	1.35857	1.31188
11638	Notum	2872.56	8659.92	8229.11	9416.75	2284.61	1662.22	2772
11639	Borcs5	486.543	322.96	347.634	444.597	489.074	387.873	352.896
11640	Nhlrc3	1869.07	1164.77	1660.33	1111.49	2316.31	2774.89	1736.93
11641	Rasef	2047.17	1390.67	1754.09	1263.89	3416.73	5052.54	1655.59
11642	Gng2	190.056	278.84	157.453	79.065	187.931	129.065	160.049
11643	Klhl6	115.12	96.1821	40.69	26.355	70.1912	31.2472	39.3564
11644	Nemp2	267.164	197.659	182.22	202.819	251.33	223.485	202.03
11645	Ptgir	2.17207	25.5897	6.19195	4.58348	6.7927	10.1893	11.8069
11646	Edem3	2720.52	2556.33	2245.03	1389.94	2726.14	3033.02	1384.03
11647	Wdr63	3.2581	5.29443	2.65369	2.29174	7.92481	15.6236	0
11648	Gm16433	11.9464	14.1185	16.8067	16.0422	7.92481	9.51002	14.4307
11649	Trpv3	419.209	194.129	299.868	198.235	953.242	1256.68	228.267
11650	Disc1	0	7.94164	0.884565	0	2.26423	2.03786	0
11651	Zfp513	689.632	790.634	757.188	742.523	828.709	719.365	970.791
11652	Tmem18	1013.27	852.403	841.221	751.69	1303.07	1299.48	756.955
11653	Spice1	357.305	637.978	413.092	467.515	311.332	301.603	321.411
11654	Dpy19l1	723.299	748.279	590.889	613.04	598.889	546.826	447.351
11655	Fam89a	646.19	1042.12	1005.75	1342.96	475.489	461.236	835.668
11656	Synpo	1391.21	1105.65	1192.39	772.316	1724.21	1580.02	981.287
11657	Tmem82	228.067	274.428	291.906	366.678	420.015	469.387	543.118
11658	Il17re	980.689	105.006	468.819	417.096	903.429	516.937	612.648
11659	Zfp866	567.996	743.867	595.312	343.761	580.776	624.265	333.218
11660	Tuba1c	20270.8	18116.6	14039.8	17386.3	16616.1	17538.5	25716.8
11661	Hic1	57.5598	223.248	141.53	55.0017	56.6058	20.3786	52.4752
11662	Qrfp	5.43017	1.76481	5.30739	6.87522	9.05693	0	7.87128
11663	D830039M14Rik	21.7207	7.94164	10.6148	11.4587	7.92481	5.4343	15.7426
11664	Mob1a	7388.29	5795.63	5587.8	4628.17	6717.98	7095.15	4341.01
11665	Tmem186	729.815	620.33	704.114	764.295	566.058	889.187	646.757
11666	Crppa	160.733	141.185	103.494	100.837	123.401	113.441	99.7029
11667	Ppp2r3a	1113.19	300.9	651.924	700.126	740.404	751.291	596.906
11668	Hpdl	123.808	121.772	128.262	163.859	170.95	230.278	237.45
11669	Arl11	73.8503	71.4748	31.8443	22.9174	54.3416	33.9643	47.2277
11670	Pyurf	647.276	704.159	968.599	1046.18	726.819	972.739	1041.63
11671	Tmem212	33.6671	9.70645	15.9222	20.6256	45.2846	10.1893	15.7426
11672	Lor	4777.47	19.4129	109.686	88.2319	594.361	462.594	309.604
11673	4930426D05Rik	7.60224	0	66.3424	87.0861	10.189	1.35857	20.9901
11674	Simc1	115.12	230.308	113.224	142.088	90.5693	103.931	112.822
11675	Rfesd	300.832	221.484	373.286	427.409	337.371	355.267	354.208
11676	Gpi-ps	19.5486	18.5305	16.8067	11.4587	29.435	14.265	23.6138
11677	Zmpste24	2750.93	2881.93	2465.28	2037.36	2480.47	2588.08	1979.63
11678	Hoxa6	21.7207	7.94164	10.6148	16.0422	9.05693	16.3029	7.87128
11679	Fam124b	14.1184	1.76481	0.884565	1.14587	24.9066	4.75501	1.31188
11680	Upf2	1800.64	1721.57	1865.55	2413.2	1481.94	1645.91	2134.43
11681	Fam129c	22.8067	30.8842	20.345	42.3972	26.0387	14.9443	22.302
11682	Exoc3l	7.60224	23.8249	10.6148	25.2091	4.52846	6.79287	30.1732
11683	Tmem64	2163.38	4151.71	2416.63	2310.07	2066.11	2775.57	1532.28
11684	Pigv	620.126	594.741	684.653	653.146	667.949	728.875	574.604
11685	Fam13c	19.5486	12.3537	38.9209	9.16695	24.9066	16.9822	2.62376
11686	Uevld	1043.68	766.809	673.154	792.942	965.695	924.51	554.925
11687	Ifi209	1440.08	155.303	317.559	67.6063	2212.16	421.158	402.747
11688	Trim56	1878.84	2348.96	1776.21	1334.94	1517.04	1653.38	1488.98
11689	Teddm1b	2.17207	6.17683	14.153	9.16695	3.39635	1.35857	1.31188
11690	Tmem11	1873.41	1773.63	1931.01	2267.68	2420.46	2251.16	2417.8
11691	Pnpla1	186.798	15.0009	15.0376	6.87522	41.8883	47.5501	3.93564
11692	Mei4	8.68827	31.7666	32.7289	29.7926	4.52846	23.0958	83.9603
11693	Zfp784	311.692	194.129	368.864	352.928	369.07	533.92	375.198
11694	Smco3	3.2581	4.41202	3.53826	2.29174	2.26423	6.11358	5.24752
11695	B3galnt1	18.4626	30.0017	16.8067	12.6046	24.9066	15.6236	0
11696	D17H6S53E	760.224	641.508	768.687	853.673	892.108	944.209	1319.75
11697	Pcdhb19	38.0112	16.7657	50.4202	26.355	22.6423	12.9065	15.7426
11698	Fbrsl1	832.988	943.29	937.639	803.254	797.01	832.127	705.792
11699	Rhbdl2	2507.65	728.866	2176.91	1848.29	4013.35	3929.67	2670.99
11700	Filip1l	1431.39	1828.34	1251.66	1216.91	1024.57	778.463	936.683
11701	6530409C15Rik	2.17207	5.29443	1.76913	6.87522	3.39635	8.15144	1.31188
11702	Hoxd9	174.852	2.64721	156.568	205.111	213.97	152.84	212.525
11703	Gm6741	288.885	535.619	542.238	519.079	426.808	619.51	530
11704	Olfr78	17.3765	6.17683	18.5759	9.16695	28.3029	31.9265	5.24752
11705	Hexim2	45.6134	76.7692	61.9195	64.1687	56.6058	40.0779	41.9802
11706	Gprasp1	410.521	554.15	449.359	332.302	370.202	357.984	202.03
11707	Tmem130	8.68827	15.8833	3.53826	2.29174	4.52846	6.11358	0
11708	2510009E07Rik	1037.16	1251.25	1727.56	792.942	884.183	908.207	468.341
11709	Gpr135	1.08603	6.17683	1.76913	0	4.52846	0.679287	1.31188
11710	Usp48	1667.06	2194.54	1961.97	1808.18	1340.43	1778.37	1881.24
11711	Otud1	187.884	40.5906	97.3021	87.0861	207.177	76.0801	81.3366
11712	Rnf227	166.163	113.83	67.2269	80.2109	110.947	82.873	27.5495
11713	Hilpda	612.523	906.229	472.358	755.128	755.122	500.634	693.985
11714	Eif3j2	638.588	553.268	568.775	775.754	612.475	864.053	676.93
11715	Psapl1	7044.02	767.692	1373.73	1231.81	3939.76	1644.55	1195.12
11716	Leng9	1673.58	751.809	1742.59	1432.34	2398.95	2876.1	3198.36
11717	Epop	187.884	358.256	229.987	252.091	72.4554	79.4766	268.935
11718	Pgp	1432.48	1025.35	1342.77	1746.3	2057.06	1794	3115.72
11719	Gjc2	27.1509	10.5889	51.3048	34.3761	18.1139	11.5479	7.87128
11720	Zfp536	6.51621	3.52962	11.4993	2.29174	10.189	6.11358	6.5594
11721	Pcdhb12	38.0112	24.7073	99.0713	43.543	30.5671	15.6236	11.8069
11722	Elfn2	44.5274	57.3563	50.4202	26.355	65.6627	78.118	39.3564
11723	Sptssb	3023.52	857.697	1082.71	1239.83	3664.66	882.394	2343.02
11724	Rab9b	23.8928	8.82404	12.3839	3.43761	9.05693	6.11358	2.62376
11725	Zbtb37	225.895	253.25	199.912	115.733	164.157	190.2	131.188
11726	Lce3d	16.2905	0	0	0	4.52846	8.15144	0
11727	Gm6863	129.238	109.418	132.685	198.235	124.533	152.16	204.653
11728	Krt34	225.895	2.64721	4.42282	3.43761	16.9817	0.679287	0
11729	Acot6	103.173	89.1228	58.3813	60.7311	86.0408	67.2494	20.9901
11730	Frmd8os	2.17207	2.64721	10.6148	4.58348	4.52846	6.11358	2.62376
11731	Tril	64.076	31.7666	63.6887	33.2302	54.3416	27.1715	17.0544
11732	Lgals2	323.638	98.8293	249.447	634.812	426.808	479.577	1311.88
11733	Gimap5	26.0648	49.4146	40.69	36.6678	45.2846	19.02	34.1089
11734	Hscb	470.253	417.377	529.854	600.436	612.475	619.51	562.797
11735	Rai2	9.77431	35.2962	28.3061	13.7504	12.4533	9.51002	13.1188
11736	Sorcs1	14.1184	2.64721	2.65369	2.29174	1.13212	2.03786	1.31188
11737	Setx	2455.52	2546.62	2087.57	1556.09	1835.16	1910.15	1544.08
11738	Casc1	5.43017	17.6481	16.8067	20.6256	5.66058	4.07572	11.8069
11739	Zc2hc1a	482.199	321.195	352.941	287.613	495.867	396.704	368.638
11740	Fbxl7	2.17207	1.76481	0.884565	5.72935	0	0.679287	0
11741	Mdga1	15.2045	74.122	21.2296	24.0633	13.5854	23.0958	9.18316
11742	Pars2	248.702	316.783	311.367	340.323	284.161	313.831	313.539
11743	Pxylp1	951.366	1214.19	1251.66	962.53	1294.01	2279.69	1016.71
11744	Unc5cl	402.919	402.376	666.077	690.959	352.088	750.612	621.831
11745	Zfp3	135.754	131.478	145.953	153.546	112.08	122.272	125.941
11746	Mmp3	585.373	1107.42	122.955	82.5026	71.3233	324.699	82.6485
11747	Vps37d	79.2805	71.4748	67.2269	76.7732	117.74	62.4944	112.822
11748	Eif5al3-ps	3.2581	5.29443	1.76913	8.02109	0	2.03786	1.31188
11749	Ubxn10	185.712	391.788	332.596	367.824	230.952	429.309	261.064
11750	4933412A08Rik	0	1.76481	0	1.14587	0	2.71715	0
11751	1700019D03Rik	312.778	375.022	459.089	489.286	503.792	575.356	407.995
11752	Ecm2	15.2045	15.8833	21.2296	16.0422	7.92481	18.3407	10.495
11753	Fam221b	358.391	418.26	335.25	792.942	461.903	438.14	659.876
11754	Adamts3	46.6995	48.5322	20.345	22.9174	36.2277	64.5323	17.0544
11755	Rbm20	291.057	450.026	391.862	344.907	220.763	197.673	107.574
11756	0610009L18Rik	29.3229	25.5897	34.498	48.1265	50.9452	36.0022	41.9802
11757	Pld6	1.08603	8.82404	4.42282	4.58348	2.26423	4.07572	3.93564
11758	Gm9785	0	0	0.884565	8.02109	0	0	0
11759	Tmem221	16.2905	62.6507	5.30739	14.8963	4.52846	3.39643	3.93564
11760	Tox3	384.456	521.501	436.091	658.875	335.106	389.231	507.698
11761	Diras1	1.08603	1.76481	1.76913	1.14587	2.26423	1.35857	0
11762	Dpy19l3	221.551	268.251	197.258	201.673	221.895	306.358	98.391
11763	Kcns3	99.9152	8.82404	87.5719	122.608	98.4941	103.252	261.064
11764	Fam25c	1511.76	0	78.7263	40.1054	398.505	284.621	98.391
11765	Fem1a	2072.15	1748.04	1967.27	1782.97	1924.6	2094.24	1722.5
11766	1190005I06Rik	49.9576	71.4748	61.035	138.65	40.7562	78.7973	216.46
11767	Pde12	1686.61	1624.51	1201.24	1831.1	1560.06	1520.24	1840.57
11768	Capn13	1252.2	929.172	1414.42	689.813	1656.29	2245.72	2078.02
11769	Rpl7	59299.6	55746.8	64318.5	83127.1	63857	59863.5	83771.4
11770	Ptpn11	5207.53	5477.08	4153.03	3402.09	4418.65	4608.28	3681.14
11771	B430306N03Rik	26.0648	50.2971	43.3437	11.4587	20.3781	6.79287	26.2376
11772	1520401A03Rik	0	1.76481	0.884565	3.43761	0	2.71715	1.31188
11773	Dmrta1	0	7.05924	0	0	1.13212	0.679287	3.93564
11774	Pkhd1	182.454	194.129	382.132	325.427	229.82	306.358	287.302
11775	Gm12481	357.305	565.621	834.145	1119.51	562.662	646.002	1018.02
11776	1700048O20Rik	4.34414	2.64721	4.42282	1.14587	7.92481	6.79287	7.87128
11777	Bicdl2	2972.48	1567.15	2160.99	1714.22	2608.4	2455.62	2686.73
11778	Vwce	4.34414	9.70645	3.53826	6.87522	2.26423	6.11358	6.5594
11779	D830025C05Rik	0	1.76481	2.65369	0	0	3.39643	0
11780	Prr33	7.60224	3.52962	4.42282	4.58348	5.66058	4.75501	0
11781	Oaz1-ps	26.0648	23.8249	20.345	13.7504	32.8314	25.1336	40.6683
11782	Ly6g5b	16.2905	8.82404	9.73021	14.8963	15.8496	10.8686	15.7426
11783	Rtn4r	35.8391	21.1777	5.30739	6.87522	35.0956	17.6615	24.9257
11784	Adamtsl5	319.294	65.2979	148.607	156.984	281.897	122.272	215.148
11785	Lysmd4	414.865	441.202	402.477	331.156	434.733	487.728	309.604
11786	Clec4a3	42.3553	46.7674	8.84565	9.16695	22.6423	3.39643	43.2921
11787	2900005J15Rik	10.8603	17.6481	32.7289	28.6467	9.05693	19.02	35.4208
11788	Mgat5b	85.7967	0	11.4993	21.7715	47.5489	10.1893	19.6782
11789	NA	2971.39	2663.1	2668.73	3207.29	2309.52	2559.55	2865.15
11790	Taf10	1795.21	1904.23	2363.56	3667.93	3191.44	2740.92	4124.55
11791	Gm5809	1.08603	1.76481	0.884565	0	1.13212	0.679287	1.31188
11792	Zmym1	312.778	426.201	269.792	208.548	348.692	349.833	154.802
11793	Chil5	2.17207	10.5889	2.65369	1.14587	1.13212	3.39643	2.62376
11794	Kbtbd7	463.737	667.98	489.164	425.118	495.867	598.452	333.218
11795	Slc36a4	730.901	608.859	391.862	425.118	612.475	485.011	232.203
11796	Gm8399	36.9252	32.649	25.6524	20.6256	57.7379	38.7194	38.0445
11797	S1pr2	548.447	558.562	385.67	334.594	397.373	347.116	188.911
11798	Zfp469	55.3878	308.842	180.451	67.6063	19.246	10.8686	23.6138
11799	Trp53bp1	995.893	1470.97	968.599	917.841	714.365	781.859	784.504
11800	Ccdc60	7.60224	3.52962	3.53826	1.14587	0	8.83073	0
11801	Ccdc84	181.368	190.599	186.643	246.362	207.177	209.9	188.911
11802	Ncmap	173.765	404.141	414.861	751.69	173.214	137.216	629.703
11803	Klhl15	193.314	187.07	165.414	226.882	195.856	235.033	174.48
11804	Gimap7	22.8067	82.0636	40.69	2.29174	28.3029	14.9443	40.6683
11805	Klri2	2.17207	5.29443	2.65369	0	5.66058	1.35857	0
11806	A530064D06Rik	9.77431	30.8842	13.2685	11.4587	10.189	12.2272	13.1188
11807	Wdfy3	1391.21	1463.91	1222.47	931.592	1025.7	1108.6	658.564
11808	Naalad2	1.08603	25.5897	3.53826	0	4.52846	1.35857	0
11809	Ccrl2	141.184	151.774	73.4189	59.5852	150.571	122.951	103.639
11810	Thrap3	9314.92	7912.52	7777.09	6597.92	6964.78	7726.21	5945.44
11811	Orai3	545.189	564.739	549.315	426.263	575.115	501.993	453.911
11812	Cep164	1355.37	790.634	861.566	729.919	947.581	929.265	583.787
11813	Pura	3096.28	2587.21	2930.56	3556.78	3243.51	3122	4354.13
11814	2900052L18Rik	27.1509	24.7073	42.4591	36.6678	21.5102	31.2472	32.797
11815	Mgat2	3147.33	3274.6	2125.61	2661.85	4139.02	2622.73	2632.94
11816	Gpr75	3.2581	1.76481	4.42282	0	1.13212	1.35857	0
11817	Gls2	134.668	425.319	153.914	92.8154	87.1729	46.8708	86.5841
11818	Cilp2	9.77431	6.17683	0.884565	3.43761	1.13212	2.71715	7.87128
11819	Npy5r	22.8067	3.52962	23.8833	9.16695	4.52846	14.265	66.9059
11820	Adgrd1	16.2905	65.2979	18.5759	10.3128	23.7744	18.3407	6.5594
11821	Mrpl50	1694.21	1978.35	1910.66	2337.57	1531.75	2206.32	1920.59
11822	Pcdhb21	10.8603	7.05924	20.345	8.02109	7.92481	7.47216	3.93564
11823	Rell2	26.0648	97.0645	35.3826	27.5009	36.2277	23.775	35.4208
11824	Slc35g1	3501.37	6332.13	5333.04	4332.53	5084.33	6832.27	3523.71
11825	Irf2bp1	1896.22	2544.85	2495.36	2751.23	1912.14	1895.89	2823.17
11826	Ccdc141	246.53	532.972	403.362	385.012	249.066	219.41	262.376
11827	Npb	28.2369	70.5924	126.493	88.2319	39.6241	13.5857	43.2921
11828	Als2cl	2570.64	1601.56	1936.31	2069.44	2223.48	1856.49	2514.87
11829	Krt13	313647	2020.71	68622.8	62438.4	343572	54427.2	74476.8
11830	Fmn1	796.063	813.577	1004.87	703.564	836.634	1001.27	785.816
11831	Pcdhb14	32.581	32.649	79.6108	14.8963	19.246	14.9443	7.87128
11832	Ccr10	10.8603	36.1786	10.6148	6.87522	16.9817	8.15144	14.4307
11833	Otos	2.17207	0.882404	2.65369	0	0	0	0
11834	Efcab9	0	0	0	2.29174	1.13212	3.39643	0
11835	NA	506.092	596.505	602.389	496.161	378.127	449.688	321.411
11836	Plekhd1os	11.9464	31.7666	27.4215	46.9806	21.5102	29.2093	20.9901
11837	Cep68	607.093	969.762	606.812	537.413	432.468	518.975	373.886
11838	Gpr22	2.17207	7.05924	8.84565	1.14587	13.5854	4.07572	1.31188
11839	Zrsr1	327.982	264.721	352.941	390.741	326.049	349.153	345.025
11840	Tafa2	18.4626	0	43.3437	20.6256	1.13212	6.79287	0
11841	Eml6	156.389	52.9443	100.84	44.6889	118.872	132.461	28.8614
11842	S100a1	3456.85	2789.28	5961.97	6619.69	6921.76	6301.07	8608.56
11843	Zfp85os	8.68827	11.4713	14.153	13.7504	2.26423	13.5857	5.24752
11844	Efcab8	1.08603	3.52962	3.53826	0	0	2.03786	3.93564
11845	Lmod3	13.0324	0	0.884565	1.14587	6.7927	9.51002	1.31188
11846	C130050O18Rik	13.0324	77.6516	14.153	12.6046	19.246	14.265	17.0544
11847	Rsbn1	844.935	703.276	698.806	771.17	943.053	827.372	640.198
11848	Il1f9	1598.64	217.954	370.633	301.364	1701.57	448.329	282.054
11849	Bmerb1	2.17207	5.29443	3.53826	4.58348	3.39635	1.35857	0
11850	Proca1	9.77431	17.6481	2.65369	3.43761	18.1139	6.79287	2.62376
11851	9530080O11Rik	10.8603	9.70645	15.9222	14.8963	15.8496	15.6236	13.1188
11852	Pheta1	1005.67	1156.83	1683.33	1629.43	2027.62	1868.72	1214.8
11853	Prss53	38.0112	14.1185	8.84565	0	38.492	25.1336	5.24752
11854	1810024B03Rik	28.2369	22.0601	40.69	57.2935	29.435	34.6436	38.0445
11855	Arf6	12678.4	8543.44	8875.72	9184.14	17543.3	11906.5	12482.5
11856	1810030O07Rik	1526.96	1215.07	1539.14	1600.78	1331.37	1495.79	1185.94
11857	Nkrf	398.575	514.442	401.592	496.161	312.464	321.303	465.718
11858	Bclaf3	299.745	405.024	274.215	343.761	295.482	289.376	220.396
11859	Lsm8	1486.78	1268.9	1678.9	2646.96	1433.26	1436.69	2318.09
11860	Hepacam2	928.559	980.351	1561.26	206.256	1759.31	2915.5	547.054
11861	Tnip3	3174.48	3007.23	4318.45	4753.07	3173.32	4322.98	8106.11
11862	Rnf182	7.60224	24.7073	0.884565	2.29174	1.13212	2.03786	1.31188
11863	Bcl2l15	165.077	223.248	255.639	489.286	151.704	160.312	366.015
11864	Foxo1	1192.47	870.933	975.675	952.217	1040.41	1110.63	957.673
11865	Wfikkn2	30.409	95.2997	66.3424	61.8769	47.5489	133.82	56.4109
11866	Gpr146	109.689	160.598	76.0726	68.7522	70.1912	52.9844	66.9059
11867	S1pr4	30.409	29.1193	14.153	2.29174	28.3029	12.9065	19.6782
11868	Cdc25c	520.21	365.315	343.211	469.806	269.444	319.265	539.183
11869	Gm7887	57.5598	70.5924	89.3411	36.6678	80.3803	49.5879	57.7227
11870	Kcnj4	0	7.05924	0	0	0	0	0
11871	Aqp5	62.99	23.8249	0.884565	0	41.8883	21.7372	0
11872	Nkx2-3	29.3229	271.781	62.8041	75.6274	45.2846	27.8508	47.2277
11873	Grsf1	2911.66	3294.9	2766.92	3044.57	2832.55	3224.58	2453.22
11874	Dnajc21	1750.69	1641.27	1765.59	2107.25	1436.66	2023.6	2455.84
11875	Nxpe4	570.168	645.92	934.101	378.137	1401.56	1880.95	384.381
11876	Nhlrc1	154.217	114.713	170.721	122.608	178.874	275.791	137.747
11877	Bhlha9	3.2581	1.76481	1.76913	0	9.05693	0	5.24752
11878	Il20rb	790.633	90.8877	210.526	187.923	512.849	214.655	157.426
11879	Pced1b	58.6459	88.2404	16.8067	9.16695	23.7744	11.5479	23.6138
11880	Osbpl1a	584.286	427.084	306.059	386.158	379.259	485.011	271.559
11881	Pcsk9	2889.94	4518.79	2994.25	1549.22	1459.3	2372.75	2463.71
11882	Ctla2a	150.959	397.082	164.529	608.457	103.023	86.2694	228.267
11883	Gm4895	2.17207	2.64721	2.65369	0	0	0.679287	2.62376
11884	4933427E11Rik	15.2045	2.64721	9.73021	13.7504	20.3781	10.8686	3.93564
11885	Crb3	2661.87	2872.23	3368.42	3913.14	3673.72	3806.04	5187.18
11886	Ubb-ps	622.298	594.741	637.771	783.775	494.735	805.634	1000.96
11887	Nrn1l	0	0.882404	0	4.58348	0	0	5.24752
11888	Cnr1	15.2045	2.64721	96.4176	37.8137	19.246	5.4343	22.302
11889	Krt84	2036.31	157.068	1984.96	7372.52	1898.56	3388.28	8272.72
11890	Zfp879	8.68827	15.8833	5.30739	6.87522	12.4533	18.3407	3.93564
11891	Cdkn2a	394.23	329.137	568.775	488.14	378.127	116.158	1166.26
11892	4930500M09Rik	0	1.76481	0	0	0	2.03786	2.62376
11893	Ubr3	3276.57	2288.96	2510.4	2054.54	2986.52	3180.42	2151.48
11894	Apol7c	40.1833	589.446	151.261	43.543	76.9839	14.9443	28.8614
11895	Neurog3	11.9464	0.882404	11.4993	4.58348	3.39635	12.9065	5.24752
11896	Mab21l3	2529.37	960.056	752.765	552.309	3400.88	773.708	632.326
11897	Gpr4	5.43017	64.4155	17.6913	26.355	2.26423	4.07572	13.1188
11898	1700001O22Rik	74.9364	138.537	116.763	111.149	101.89	130.423	115.445
11899	Dsc1	603.835	0	4.42282	0	108.683	122.951	0
11900	Trp53i13	131.41	198.541	126.493	112.295	96.2299	79.4766	94.4554
11901	Gm9790	1.08603	0	2.65369	1.14587	0	1.35857	2.62376
11902	Ackr3	712.439	873.58	582.044	1093.16	783.424	667.739	672.995
11903	Aplnr	3.2581	205.6	35.3826	104.274	6.7927	6.79287	26.2376
11904	Alkbh2	129.238	248.838	215.834	313.968	134.722	198.352	329.282
11905	Phlpp1	1008.93	717.395	968.599	692.105	1166.08	1330.04	666.435
11906	Marveld1	1323.88	529.443	567.006	598.144	1120.8	521.013	428.985
11907	Slc25a53	108.603	70.5924	76.0726	99.6906	115.476	89.6659	69.5297
11908	Snhg11	27.1509	239.132	94.6484	105.42	20.3781	8.15144	30.1732
11909	Lacc1	730.901	610.624	306.944	362.095	682.666	397.383	364.703
11910	Sowaha	78.1945	38.8258	113.224	80.2109	57.7379	44.1537	59.0346
11911	P2ry4	16.2905	3.52962	8.84565	0	12.4533	12.2272	1.31188
11912	BC024139	6.51621	10.5889	13.2685	6.87522	9.05693	21.7372	7.87128
11913	Ccdc89	21.7207	31.7666	17.6913	72.1898	23.7744	30.5679	27.5495
11914	Tmem74b	17.3765	8.82404	7.07652	4.58348	6.7927	8.83073	17.0544
11915	Cxxc4	40.1833	3.52962	38.9209	65.3146	16.9817	14.265	51.1633
11916	Slc16a13	640.76	530.325	544.892	685.23	520.773	434.744	482.772
11917	Pcare	5.43017	0	0	0	3.39635	0	0
11918	2410080I02Rik	1.08603	0.882404	0.884565	0	2.26423	2.03786	7.87128
11919	Tigd3	20.6347	25.5897	27.4215	34.3761	20.3781	23.775	47.2277
11920	Dsg2	16994.3	10704.4	17010.2	13268	17521.8	24787.9	19090.5
11921	Adig	29.3229	9.70645	7.96108	11.4587	11.3212	8.15144	18.3663
11922	Sptssa	4217.07	4170.24	4200.8	4810.36	4265.81	4023.42	3598.49
11923	Gm9493	49.9576	45.0026	63.6887	66.4604	73.5876	52.9844	55.099
11924	Klk12	213.949	0	8.84565	0	105.287	89.6659	3.93564
11925	Camsap3	1428.14	1890.99	2032.73	1804.74	1583.83	1990.31	2143.61
11926	Gm9791	9.77431	3.52962	4.42282	3.43761	9.05693	15.6236	11.8069
11927	N6amt1	839.505	615.918	887.219	1276.5	871.729	957.795	1012.77
11928	Dock5	2616.26	2888.11	3502.88	2761.55	2016.3	3469.12	4079.95
11929	Zfp507	949.194	1121.54	688.192	411.367	818.52	923.151	276.807
11930	Rin3	245.444	592.093	536.046	627.936	151.704	219.41	461.782
11931	Stk-ps2	0	0.882404	0	2.29174	4.52846	0	0
11932	Shisa2	521.296	1708.33	1447.15	980.864	1115.13	1649.31	459.158
11933	Fam160a2	1576.92	1497.44	1786.82	1338.38	1836.29	2321.12	2134.43
11934	Tent5c	445.274	2143.36	1152.59	535.121	346.428	401.459	291.237
11935	Tnfaip8l1	960.054	1544.21	1103.05	1267.33	691.723	791.369	1061.31
11936	Ascc1	1101.24	1362.43	1703.67	1742.87	1213.63	1309.67	1452.25
11937	Zfand3	2458.78	2656.04	2897.83	2355.91	2979.73	2939.95	2765.44
11938	Klk1b11	0	0	0.884565	1.14587	0	2.71715	2.62376
11939	2510039O18Rik	4028.1	3577.27	4129.15	4387.53	5830.4	5832.36	5651.58
11940	Hs3st5	43.4414	0	52.1893	45.8348	7.92481	28.5301	107.574
11941	Zfp758	388.8	589.446	458.205	489.286	586.436	658.229	432.921
11942	Bod1	3197.29	1994.23	2692.62	3435.32	3570.69	2575.86	3193.12
11943	Lingo4	1.08603	0.882404	0.884565	0	0	2.71715	0
11944	Tram1l1	1.08603	15.8833	0	2.29174	3.39635	1.35857	2.62376
11945	Rps2	99832.6	79415.5	88350.3	105897	108319	95750.3	138712
11946	Ackr2	103.173	37.9434	50.4202	32.0843	38.492	32.6058	47.2277
11947	4921513I03Rik	0	0.882404	0	1.14587	0	0	6.5594
11948	Dact1	40.1833	176.481	166.298	87.0861	31.6993	21.0579	10.495
11949	Tceal3	11.9464	24.7073	14.153	8.02109	21.5102	11.5479	9.18316
11950	9930012K11Rik	149.873	131.478	168.067	223.445	166.421	232.316	232.203
11951	Tex38	5.43017	1.76481	14.153	12.6046	2.26423	2.71715	7.87128
11952	Rasip1	93.399	218.836	137.108	177.61	57.7379	44.1537	87.896
11953	Cage1	60.8179	35.2962	61.035	38.9596	56.6058	76.0801	28.8614
11954	Acp1	3940.13	3721.1	4333.48	5982.58	3688.43	4375.97	6026.78
11955	Tlr7	28.2369	54.7091	13.2685	3.43761	19.246	7.47216	14.4307
11956	Serpinb3a	3164.7	0	117.647	2.29174	1034.75	1103.16	22.302
11957	Dnd1	16.2905	17.6481	20.345	35.522	12.4533	14.265	35.4208
11958	Smim7	6386.97	4600.86	5740.83	5466.94	7319.13	7375.02	5176.68
11959	Gm9294	17.3765	3.52962	14.153	16.0422	4.52846	13.5857	10.495
11960	Zbtb39	887.29	1264.49	1061.48	944.196	789.085	891.224	763.514
11961	Liph	4552.66	2513.09	4910.22	3422.71	5491.9	4869.81	5126.83
11962	Swi5	5850.47	6365.67	6600.62	9870.52	6218.71	5678.84	9793.19
11963	Rnf208	153.131	52.0619	59.2659	61.8769	73.5876	50.9465	73.4653
11964	Cnrip1	16.2905	28.2369	22.9987	14.8963	18.1139	6.11358	6.5594
11965	B530045E10Rik	1.08603	0	0	1.14587	1.13212	0	3.93564
11966	Csrnp2	183.54	380.316	294.56	226.882	200.385	164.387	142.995
11967	Pard6b	1225.05	2099.24	1276.43	1018.68	1185.33	1544.7	1588.69
11968	Gm7334	82.5386	106.771	46.8819	13.7504	47.5489	48.9087	66.9059
11969	Zbtb7c	1944	681.216	1197.7	586.685	1453.64	577.394	398.812
11970	Csrnp3	23.8928	15.8833	45.9974	38.9596	9.05693	7.47216	7.87128
11971	Krtap4-2	23.8928	0	0	0	3.39635	0	0
11972	Plppr4	0	2.64721	0	2.29174	1.13212	0	3.93564
11973	Fzd1	3941.22	2130.12	2508.63	1959.44	3501.64	1844.94	1195.12
11974	Zfp612	83.6246	150.009	96.4176	103.128	73.5876	133.14	60.3465
11975	Ly6k	218.293	1.76481	63.6887	37.8137	58.87	10.1893	1.31188
11976	Cnpy1	27.1509	16.7657	44.2282	150.109	50.9452	49.5879	43.2921
11977	2010007H06Rik	17.3765	9.70645	19.4604	12.6046	15.8496	19.02	28.8614
11978	Tmem201	435.5	633.566	484.742	444.597	273.972	427.951	375.198
11979	Il27	2.17207	5.29443	1.76913	1.14587	0	0.679287	0
11980	Palb2	255.218	260.309	235.294	278.446	170.95	237.071	296.485
11981	Phf11a	5.43017	3.52962	1.76913	0	1.13212	1.35857	6.5594
11982	Ccnjl	132.496	177.363	128.262	87.0861	84.9087	109.365	82.6485
11983	Kcnj10	8.68827	52.9443	13.2685	12.6046	9.05693	19.02	6.5594
11984	Gemin7	1043.68	956.526	1192.39	1510.26	1474.02	1237.66	1794.65
11985	Slc38a6	169.421	109.418	177.798	171.88	165.289	201.069	174.48
11986	Gskip	1272.83	1342.14	1171.16	1182.54	1464.96	1394.58	1348.61
11987	Dok7	476.769	1005.06	724.459	818.151	360.013	586.904	915.693
11988	E230025N22Rik	40.1833	39.7082	75.188	98.5448	80.3803	86.2694	94.4554
11989	Erich5	0	5.29443	0.884565	0	0	0	0
11990	9930104L06Rik	357.305	370.61	329.058	342.615	314.728	361.381	296.485
11991	Serpinb1a	29902.9	15174.7	27042	28752.2	41425.3	40176.4	32773.4
11992	Klk14	698.32	0	26.5369	0	223.027	194.276	2.62376
11993	Defb1	771.084	3.52962	136.223	245.216	752.857	165.067	149.554
11994	Atp5pb-ps	22.8067	22.9425	22.9987	28.6467	21.5102	20.3786	31.4851
11995	Gm6430	19.5486	9.70645	9.73021	8.02109	13.5854	14.9443	3.93564
11996	Trmt10c	834.074	1244.19	858.913	1010.66	895.504	1074.63	961.608
11997	D1Ertd622e	2384.93	1838.05	2524.55	2259.65	3369.18	3431.76	2741.83
11998	Scml4	728.729	1092.42	1662.98	1216.91	903.429	1878.23	856.658
11999	Hjurp	4949.06	2964	2574.97	1911.31	3088.41	3378.77	1861.56
12000	Zfp36	2138.4	2104.53	1839.01	1650.05	2218.95	2423.02	2370.57
12001	Fads6	106.431	167.657	26.5369	27.5009	26.0387	16.9822	3.93564
12002	Setd2	2719.43	2509.56	2371.52	1553.8	2427.26	2579.25	1542.77
12003	Isca1	2013.51	2053.36	2069.88	1592.76	2194.04	2818.36	1789.4
12004	Cyb5d1	170.507	224.131	152.145	67.6063	180.006	182.728	74.7772
12005	Zfp354c	29.3229	63.5331	25.6524	19.4798	23.7744	22.4165	11.8069
12006	Cd300c2	133.582	232.955	79.6108	50.4183	98.4941	59.098	157.426
12007	Shb	1530.22	1365.96	1622.29	1847.14	1556.66	1713.16	2804.8
12008	D630023F18Rik	11.9464	5.29443	7.96108	9.16695	12.4533	10.8686	19.6782
12009	Tlr1	1234.82	502.088	1298.54	896.07	1623.45	2828.55	1403.71
12010	Ankrd45	0	1.76481	0.884565	0	0	2.03786	0
12011	Lsm11	463.737	452.673	403.362	477.828	519.641	581.47	568.044
12012	1700056E22Rik	55.3878	19.4129	32.7289	61.8769	50.9452	26.4922	99.7029
12013	Lemd2	1826.71	1585.68	1811.59	2347.89	2079.7	2075.22	2731.33
12014	Gm1123	158.561	222.366	275.1	6.87522	455.111	792.049	32.797
12015	Defb36	0	11.4713	1.76913	0	1.13212	1.35857	10.495
12016	Ankrd50	4397.35	2825.46	2814.69	1953.71	4336.01	3297.26	2974.03
12017	Gimap1os	8.68827	8.82404	15.0376	10.3128	3.39635	2.03786	3.93564
12018	Zfp444	809.096	1001.53	1158.78	1071.39	1109.47	760.801	1040.32
12019	Coa4	537.587	540.031	766.033	1055.35	785.689	896.659	1204.31
12020	Uqcrq	7880.27	6490.97	9115.44	14217.9	11676.6	10135	17623.8
12021	Psg22	3.2581	0.882404	1.76913	0	0	6.11358	1.31188
12022	4930503L19Rik	22.8067	81.1812	24.7678	21.7715	15.8496	12.9065	15.7426
12023	Syt16	715.697	215.307	716.498	772.316	484.546	295.49	1006.21
12024	1700029I15Rik	21.7207	23.8249	27.4215	25.2091	21.5102	21.0579	19.6782
12025	Rassf9	488.715	112.948	458.205	474.39	358.881	257.45	212.525
12026	H1f10	300.832	559.444	441.398	616.478	267.179	122.272	369.95
12027	Sstr3	20.6347	7.94164	44.2282	42.3972	27.1708	37.3608	64.2821
12028	Zfp367	614.695	935.349	620.08	759.711	503.792	592.338	562.797
12029	Ttc41	22.8067	29.1193	43.3437	27.5009	15.8496	19.6993	27.5495
12030	Klhl31	23.8928	1.76481	0	3.43761	15.8496	7.47216	2.62376
12031	Cfap43	1140.34	562.092	398.054	284.176	750.593	400.779	359.455
12032	Ubtd2	137.926	178.246	107.917	73.3356	136.986	153.519	73.4653
12033	Pwwp2a	513.694	582.387	563.468	640.541	499.263	494.521	520.817
12034	Mylk4	16.2905	0	0.884565	0	9.05693	10.8686	1.31188
12035	Kctd21	152.045	176.481	151.261	92.8154	234.348	258.129	148.242
12036	Pp2d1	8.68827	6.17683	19.4604	10.3128	10.189	7.47216	3.93564
12037	Fbxo48	13.0324	15.8833	22.1141	9.16695	16.9817	11.5479	17.0544
12038	Napepld	324.724	1173.6	742.15	830.755	313.596	491.804	528.688
12039	Wdr72	716.783	126.184	193.72	229.174	731.347	146.047	127.252
12040	Sft2d3	219.379	148.244	229.102	319.698	240.009	215.334	246.634
12041	Tst	3726.18	3014.29	4180.45	4766.82	5380.95	5677.48	4670.29
12042	Ucn3	0	0	0	0	4.52846	2.71715	0
12043	Shld1	291.057	583.269	717.382	846.797	375.863	345.078	380.445
12044	E130304I02Rik	0	0	0	2.29174	2.26423	1.35857	0
12045	Spata21	0	3.52962	7.96108	0	0	0	0
12046	Fzd5	2006.99	1307.72	2962.41	1819.64	2603.87	3356.36	2715.59
12047	Tubg2	68.4202	62.6507	84.0337	85.9402	54.3416	42.1158	59.0346
12048	Prrt3	11.9464	7.94164	7.96108	11.4587	11.3212	9.51002	11.8069
12049	Acer1	447.446	216.189	389.209	363.241	704.176	816.503	275.495
12050	Prss22	9940.47	1812.46	2953.56	2947.18	12813.3	3378.77	5496.78
12051	Cetn4	77.1084	69.7099	53.0739	96.253	74.7197	33.9643	70.8415
12052	Ankrd34b	30.409	30.8842	37.1517	24.0633	19.246	12.9065	19.6782
12053	Prkce	428.984	429.731	424.591	358.657	476.621	612.717	377.822
12054	Megf8	1424.88	1222.13	950.023	1161.91	1075.51	1181.28	1174.13
12055	Lrfn4	1284.78	1639.51	1486.07	2143.92	1124.19	1324.61	2075.39
12056	Kcng3	0	5.29443	0	0	0	0	2.62376
12057	Rpsa-ps2	1.08603	4.41202	3.53826	4.58348	6.7927	9.51002	9.18316
12058	Pcdhb7	67.3341	80.2988	81.38	98.5448	48.681	21.0579	10.495
12059	Zc2hc1c	28.2369	67.9451	48.6511	38.9596	16.9817	30.5679	15.7426
12060	E130308A19Rik	250.874	415.612	373.286	374.699	210.574	262.884	284.678
12061	Rnf216	1576.92	1973.94	1614.33	1402.54	1455.9	1555.57	1305.32
12062	S1pr5	528.899	0.882404	99.9558	107.712	413.222	76.0801	111.51
12063	S1pr1	162.905	597.388	177.798	277.3	81.5124	68.608	132.5
12064	Arhgef37	381.198	77.6516	180.451	95.1072	431.336	418.441	107.574
12065	Magi1	1418.36	772.104	1371.96	1127.54	1506.85	1549.45	1491.61
12066	Kmt5b	1911.42	1838.05	1898.28	1482.75	1789.88	2242.33	1336.81
12067	Slc25a26	384.456	361.786	437.86	524.808	422.279	523.051	367.327
12068	Poln	3.2581	5.29443	2.65369	2.29174	2.26423	2.71715	1.31188
12069	Dmd	269.337	307.077	375.94	302.51	275.104	361.381	275.495
12070	Ccdc73	15.2045	17.6481	25.6524	43.543	6.7927	21.7372	7.87128
12071	Saysd1	375.768	450.026	527.201	724.189	587.568	528.485	688.737
12072	Krtap4-7	19.5486	0	0	0	3.39635	0	0
12073	Rpl18a	48566.4	35613	45319.8	58521.8	62582.3	56981.3	70913.7
12074	Tubb2b	1168.57	3154.6	2321.98	2565.6	973.62	1025.04	1959.95
12075	Pigw	325.81	427.966	400.708	382.72	330.578	406.214	348.96
12076	Bola3	837.332	712.983	915.525	1197.43	1069.85	1025.04	1764.48
12077	AI467606	244.358	328.254	149.491	143.234	182.271	95.7795	111.51
12078	Borcs6	1021.96	657.391	940.293	901.799	1129.85	1075.99	1220.05
12079	Shroom2	745.02	716.512	779.302	462.931	654.363	811.069	613.96
12080	Cirbp	3760.94	1406.55	3679.79	3185.52	3927.31	3381.49	2779.87
12081	Lrrc3b	2.17207	3.52962	0	0	0	0	0
12082	Dpy19l4	849.279	900.935	800.531	670.334	935.128	878.318	498.515
12083	Vcpip1	1826.71	2075.42	1639.1	1350.98	1657.42	1770.9	1292.2
12084	Nudt18	758.052	588.564	781.071	771.17	679.27	657.55	696.608
12085	Asxl3	0	0	2.65369	3.43761	0	0	1.31188
12086	Hs6st1	5760.33	7165.12	5818.67	4796.61	5837.19	5458.07	6489.87
12087	BC106179	5.43017	0	0.884565	0	0	0	0
12088	Rln3	2.17207	2.64721	0.884565	0	0	0	3.93564
12089	Krtap5-4	3.2581	0	0	0	3.39635	0	0
12090	1110012L19Rik	1028.47	900.052	947.369	1403.69	1289.48	1116.75	1142.65
12091	Kcng4	2.17207	2.64721	0	0	1.13212	2.03786	0
12092	Med26	443.102	401.494	351.172	281.884	382.655	397.383	345.025
12093	Zfp688	226.981	264.721	413.976	449.181	269.444	300.245	358.143
12094	Zfp574	748.278	847.991	664.308	574.081	644.174	658.229	544.43
12095	Morn2	159.647	157.068	129.146	229.174	184.535	140.612	216.46
12096	Klhdc9	23.8928	1.76481	50.4202	37.8137	48.681	66.5701	13.1188
12097	Zfp691	186.798	278.84	236.179	224.59	201.517	236.392	254.505
12098	Cenph	439.844	487.97	421.053	634.812	268.312	396.704	452.599
12099	Lca5l	87.9688	21.1777	30.9598	44.6889	98.4941	54.343	36.7327
12100	Gpr20	405.091	300.9	705.883	515.641	412.09	782.539	902.574
12101	Tmem86b	16.2905	19.4129	24.7678	35.522	3.39635	11.5479	22.302
12102	Dcaf12l1	4.34414	7.94164	9.73021	11.4587	4.52846	6.11358	0
12103	Rtn4rl1	431.156	1067.71	880.142	971.697	319.257	345.078	636.262
12104	Ush1g	17.3765	139.42	7.07652	24.0633	12.4533	3.39643	3.93564
12105	Insig1	2940.98	4394.37	3324.2	3557.92	3422.39	5504.94	3818.88
12106	Preb	2773.73	3371.67	3272.01	2558.73	3048.79	3353.64	3281.01
12107	Lhfpl2	682.03	902.7	864.22	676.063	1858.93	1999.82	473.589
12108	Sowahb	1895.13	1371.26	1920.39	1392.23	2851.8	2546.65	2522.75
12109	Fahd1	821.042	648.567	1555.07	1334.94	1497.79	1957.7	982.598
12110	Proser2	774.342	728.866	1038.48	543.142	727.951	423.196	501.138
12111	Tlr9	30.409	32.649	16.8067	0	13.5854	7.47216	2.62376
12112	Fndc7	13.0324	8.82404	2.65369	1.14587	7.92481	2.03786	1.31188
12113	6330549D23Rik	17.3765	24.7073	38.0363	24.0633	16.9817	29.2093	17.0544
12114	Cenpe	1834.31	1712.75	1372.84	1664.95	803.803	1377.59	1797.28
12115	4933402E13Rik	0	0	0	2.29174	2.26423	2.03786	0
12116	2310079G19Rik	71.6783	0.882404	22.1141	19.4798	180.006	133.14	80.0247
12117	Zfp423	10.8603	38.8258	41.5746	19.4798	1.13212	4.07572	6.5594
12118	9530056K15Rik	7.60224	7.05924	7.07652	9.16695	12.4533	8.15144	5.24752
12119	Nyap1	17.3765	45.0026	17.6913	10.3128	12.4533	5.4343	3.93564
12120	Sh2d5	213.949	373.257	79.6108	60.7311	240.009	59.098	90.5197
12121	Tnfrsf26	7.60224	76.7692	13.2685	11.4587	4.52846	10.8686	5.24752
12122	Ifne	9.77431	31.7666	2.65369	3.43761	27.1708	0	5.24752
12123	Wdr81	979.603	1035.94	977.444	834.193	919.278	1002.63	885.519
12124	Tmem88	13.0324	37.9434	13.2685	79.065	7.92481	9.51002	47.2277
12125	Cxcr4	249.788	342.373	187.528	201.673	268.312	74.0423	233.515
12126	Epcam	68509.2	66827.1	87287.1	103284	84458.1	116592	138931
12127	Kcnk13	10.8603	27.3545	9.73021	6.87522	14.7175	4.07572	7.87128
12128	Trim39	515.866	586.799	602.389	670.334	533.227	585.545	621.831
12129	Akr1e1	1043.68	1035.06	1407.34	1599.63	1438.92	1563.04	1402.4
12130	2410002F23Rik	1064.31	1268.02	1214.51	1467.86	1127.59	1281.81	1208.24
12131	Dipk2a	941.592	690.923	708.537	554.601	835.502	965.946	490.643
12132	Hnrnph2	5066.35	5814.16	4983.64	5737.37	4246.57	4514.54	4964.16
12133	Tmem60	469.167	361.786	531.624	646.27	470.96	532.561	607.401
12134	Cox19	954.624	1110.95	1134.01	1846	1145.7	1160.9	1736.93
12135	Gprin3	46.6995	45.885	79.6108	59.5852	118.872	157.595	35.4208
12136	Gm9797	9.77431	29.1193	53.9585	73.3356	32.8314	24.4543	17.0544
12137	2810002D19Rik	120.55	187.07	146.838	136.358	169.817	108.686	91.8316
12138	Zfp956	172.679	236.484	199.912	286.467	175.478	232.995	158.738
12139	Ttll13	6.51621	9.70645	13.2685	13.7504	5.66058	11.5479	1.31188
12140	Olfr1368	2.17207	0	1.76913	0	0	9.51002	1.31188
12141	Lce3c	90.1409	0	0	0	19.246	22.4165	0
12142	Trrap	2059.12	2190.13	1951.35	2095.8	1309.86	1729.46	2021.61
12143	Pcdhb3	32.581	21.1777	39.8054	24.0633	18.1139	6.79287	17.0544
12144	Hcar2	1619.28	399.729	302.521	309.385	1623.45	549.543	502.45
12145	Sys1	1574.75	924.76	1223.35	1434.63	2182.72	1891.13	2575.22
12146	A930002H24Rik	2.17207	0.882404	1.76913	0	6.7927	2.71715	1.31188
12147	Pou3f3	2.17207	3.52962	5.30739	6.87522	1.13212	0.679287	0
12148	Zfp560	236.755	263.839	283.061	281.884	246.801	244.543	118.069
12149	Tssk2	1.08603	0	1.76913	0	3.39635	0	2.62376
12150	C1ql1	2.17207	9.70645	3.53826	1.14587	2.26423	2.03786	0
12151	Kcna5	1.08603	22.9425	2.65369	2.29174	2.26423	4.75501	0
12152	Ddx28	626.642	678.569	628.041	800.963	513.981	618.83	760.891
12153	Sprr3	3228.78	0	584.697	30.9385	1032.49	858.619	77.4009
12154	Krt14	312116	6452.14	54331.7	68270.9	276462	61351.2	68962.9
12155	Fpr1	42.3553	83.8284	22.1141	14.8963	35.0956	31.9265	30.1732
12156	Mettl24	14.1184	21.1777	56.6122	11.4587	41.8883	72.6837	11.8069
12157	Penk	56.4738	261.192	61.035	14.8963	79.2481	32.6058	41.9802
12158	St7l	800.407	877.992	712.959	798.671	1047.21	864.053	636.262
12159	Frrs1l	0	2.64721	3.53826	2.29174	1.13212	0.679287	0
12160	Glb1	1876.67	2799.87	2194.61	2041.94	2085.36	2776.93	2298.41
12161	Zfp553	821.042	2022.47	1161.43	1313.17	799.274	855.902	934.059
12162	Dbx2	4.34414	0	0.884565	1.14587	0	2.03786	0
12163	Chrm2	61.904	14.1185	75.188	17.188	70.1912	58.4187	0
12164	Odf3l1	0	1.76481	2.65369	0	1.13212	0	1.31188
12165	Esf1	1510.67	1936	2037.15	3606.05	1194.38	1578.66	2951.73
12166	Pigz	1.08603	12.3537	1.76913	2.29174	5.66058	3.39643	6.5594
12167	Sh3tc2	142.27	209.13	337.904	386.158	79.2481	269.677	233.515
12168	Tmprss12	2.17207	2.64721	4.42282	1.14587	1.13212	6.79287	1.31188
12169	Mtus1	4365.86	4801.16	4317.56	3600.32	4168.45	4918.04	3673.27
12170	Zfp629	683.116	862.992	789.916	817.005	509.452	449.009	628.391
12171	Pcdhb10	9.77431	13.2361	38.0363	32.0843	5.66058	7.47216	17.0544
12172	Pid1	105.345	69.7099	486.511	346.053	50.9452	27.1715	142.995
12173	Plekha7	4757.92	2302.19	3183.55	2360.49	4346.19	3015.35	3212.8
12174	Henmt1	28.2369	15.0009	6.19195	29.7926	19.246	5.4343	7.87128
12175	Cdc42ep2	339.929	400.612	381.247	448.035	309.068	194.276	384.381
12176	Mfsd5	2407.74	1209.78	1532.95	1788.7	2071.77	1525.68	1878.61
12177	Smtnl2	82.5386	66.1803	94.6484	87.0861	43.0204	43.4744	60.3465
12178	Spred2	1924.45	1897.17	1825.74	1587.03	1827.24	1839.51	1344.68
12179	Col27a1	27.1509	167.657	53.0739	48.1265	28.3029	37.3608	51.1633
12180	Pqlc3	1204.41	390.905	766.033	674.917	1202.31	1251.93	1279.08
12181	Tcf21	55.3878	140.302	77.8417	77.9191	60.0022	39.3986	69.5297
12182	Pcdhb4	59.7319	49.4146	76.0726	38.9596	37.3598	31.9265	99.7029
12183	Wdr89	650.535	567.386	708.537	939.613	809.463	599.131	979.975
12184	Thtpa	1014.36	1243.31	1420.61	1302.85	919.278	1047.46	983.91
12185	Smkr-ps	3.2581	2.64721	3.53826	8.02109	5.66058	15.6236	28.8614
12186	Prr15	1618.19	1665.98	2508.63	3002.18	1851.01	2253.87	2556.85
12187	Adrb2	455.048	308.842	255.639	385.012	347.56	234.354	461.782
12188	B230317F23Rik	4.34414	7.94164	6.19195	4.58348	2.26423	6.79287	10.495
12189	Mms22l	471.339	538.267	548.43	635.957	383.787	453.764	562.797
12190	Tssc4	1127.3	1364.2	1735.52	2148.51	1110.61	1267.55	2357.45
12191	Zfp764	326.896	198.541	307.829	348.344	399.637	380.401	309.604
12192	Togaram2	140.098	11.4713	39.8054	48.1265	80.3803	37.3608	31.4851
12193	Basp1	1225.05	3811.99	3500.22	4205.34	932.864	1047.46	4032.72
12194	B230219D22Rik	2512	3449.32	2457.32	2000.69	2600.47	2346.26	1372.23
12195	Slc16a5	231.325	222.366	343.211	89.3778	704.176	836.202	310.916
12196	Lrtm1	7.60224	4.41202	1.76913	0	12.4533	4.75501	0
12197	Ifitm10	169.421	56.4739	28.3061	56.1476	164.157	52.3051	47.2277
12198	Ccdc149	445.274	495.029	574.967	462.931	399.637	580.79	405.371
12199	Whamm	532.157	612.389	713.844	618.769	682.666	735.668	1011.46
12200	Gm9800	574.512	570.916	636.887	749.399	421.147	419.799	654.628
12201	Hsf3	5.43017	2.64721	6.19195	0	7.92481	2.03786	2.62376
12202	Zfp36l2	5719.06	2786.63	5415.31	7232.73	5624.35	7684.09	7818.81
12203	Zswim3	141.184	281.487	214.949	174.172	170.95	236.392	162.673
12204	Ptprcap	61.904	49.4146	60.1504	12.6046	75.8518	25.8129	56.4109
12205	Serpinb9	1204.41	895.64	464.397	265.842	1488.73	565.167	610.024
12206	Ccdc9b	380.112	317.666	224.679	275.009	298.879	197.673	204.653
12207	Lyrm2	375.768	367.08	490.049	506.474	429.072	421.158	484.084
12208	Cradd	264.992	175.598	258.293	262.404	280.765	264.922	238.762
12209	Gvin1	1038.25	2522.79	536.931	263.55	768.707	698.986	2269.55
12210	Slitrk6	960.054	45.885	194.604	237.195	766.443	176.615	240.074
12211	Pcdhb8	20.6347	15.8833	22.9987	56.1476	11.3212	10.1893	7.87128
12212	4933415A04Rik	8.68827	15.8833	24.7678	13.7504	15.8496	5.4343	15.7426
12213	Gm9803	2.17207	3.52962	5.30739	9.16695	9.05693	4.75501	5.24752
12214	Paip2b	1940.74	1779.81	1175.59	1037.01	1678.93	1453.67	665.123
12215	C2cd4c	7.60224	21.1777	17.6913	2.29174	11.3212	29.2093	22.302
12216	Tmem268	1449.86	1313.9	1792.13	1494.21	1618.93	2187.98	2192.15
12217	4933440M02Rik	2.17207	0.882404	2.65369	1.14587	0	2.71715	0
12218	Clec14a	178.11	217.954	215.834	178.756	427.94	445.612	89.2079
12219	Ifit2	3667.54	1572.44	2041.58	673.771	1770.63	1769.54	5293.44
12220	Mtmr11	2270.9	1448.91	2422.82	2462.47	3001.24	3905.9	4043.22
12221	BC049762	2.17207	3.52962	3.53826	2.29174	2.26423	3.39643	2.62376
12222	Mrps12	1041.51	1101.24	1253.43	1312.02	1147.97	1316.46	1342.05
12223	Cavin2	258.476	128.831	341.442	183.339	264.915	211.258	98.391
12224	Wnk1	5373.7	5858.28	4467.05	4162.94	3336.35	3208.95	3694.26
12225	Gpr158	3.2581	9.70645	9.73021	9.16695	4.52846	2.03786	7.87128
12226	Teddm2	35.8391	6.17683	11.4993	10.3128	26.0387	24.4543	26.2376
12227	Ing1	1583.44	1579.5	1624.95	1817.35	1677.8	1563.04	1752.67
12228	Slc25a51	2935.55	2354.25	2652.81	2480.81	2554.05	2539.85	2226.26
12229	C2cd2	860.139	571.798	437.86	499.599	630.589	575.356	459.158
12230	Tmem104	330.154	456.203	434.321	395.325	298.879	298.886	383.069
12231	Eif4g1	22028	20508.8	19341	18046.3	14740.2	16494.4	20496.8
12232	Onecut2	400.747	970.645	389.209	672.625	31.6993	156.236	59.0346
12233	Polr2k	817.784	845.343	1242.81	2048.81	1077.77	888.507	1816.95
12234	NA	926.387	1290.08	1779.74	4142.32	1742.33	1023.01	1757.92
12235	Gapt	1.08603	5.29443	4.42282	1.14587	3.39635	0.679287	11.8069
12236	Pnlip	0	0	3.53826	2.29174	0	0.679287	1.31188
12237	Zfp830	739.589	1008.59	937.639	960.239	783.424	819.899	871.089
12238	Pofut1	1738.74	1959.82	1688.63	1403.69	1706.1	2154.7	1609.68
12239	Stard5	1846.26	891.228	1104.82	961.384	1728.74	1353.82	686.113
12240	Calhm6	62.99	72.3572	47.7665	13.7504	99.6262	135.178	28.8614
12241	Snx12	2174.24	1639.51	2108.8	2021.31	2203.1	2132.28	2207.89
12242	Otulin	1220.7	1056.24	1180.01	1174.52	1570.25	1514.81	1302.7
12243	Rp1l1	2.17207	0.882404	0	5.72935	0	1.35857	0
12244	Sbsn	5290.07	58.2387	292.791	312.822	1038.15	752.65	339.777
12245	Eid2	67.3341	55.5915	45.1128	49.2724	100.758	48.2294	108.886
12246	Ppp1r15b	6225.15	5740.04	4930.56	4274.09	6076.07	6485.83	5944.13
12247	Igfals	17.3765	24.7073	9.73021	5.72935	24.9066	10.1893	15.7426
12248	Lrrc8d	1165.31	1786.87	1314.46	1027.84	753.989	914.32	1100.67
12249	Clec9a	8.68827	24.7073	7.96108	10.3128	9.05693	5.4343	6.5594
12250	Tmem174	62.99	6.17683	124.724	10.3128	31.6993	61.1358	232.203
12251	4931422A03Rik	0	1.76481	0.884565	1.14587	3.39635	1.35857	0
12252	Hpcal4	89.0548	138.537	170.721	210.84	58.87	160.312	140.371
12253	Krt32	89.0548	13.2361	24.7678	64.1687	73.5876	8.83073	38.0445
12254	Mosmo	362.735	468.557	295.445	341.469	337.371	247.94	229.579
12255	Mcmdc2	0	0.882404	0	0	0	0.679287	6.5594
12256	Il17c	19.5486	43.2378	14.153	8.02109	11.3212	16.3029	5.24752
12257	Serinc4	4.34414	3.52962	2.65369	6.87522	1.13212	2.71715	6.5594
12258	Cep295	646.19	701.512	454.666	580.956	427.94	523.051	285.99
12259	9930021J03Rik	1073	968.88	963.291	1395.67	943.053	1026.4	1088.86
12260	Patl1	964.399	1190.36	888.988	672.625	911.354	1018.25	613.96
12261	Fut10	91.2269	37.9434	26.5369	21.7715	47.5489	18.3407	14.4307
12262	Tmem229b	494.146	1107.42	411.323	183.339	343.031	279.866	276.807
12263	Chrm3	9.77431	22.0601	29.1906	9.16695	13.5854	10.1893	6.5594
12264	Gldn	4.34414	5.29443	1.76913	0	0	0	0
12265	Kcnrg	21.7207	8.82404	3.53826	6.87522	15.8496	6.79287	1.31188
12266	Adamts6	8.68827	24.7073	4.42282	8.02109	4.52846	4.75501	2.62376
12267	Nxph1	5.43017	1.76481	5.30739	3.43761	3.39635	3.39643	1.31188
12268	E2f8	774.342	711.218	544.007	637.103	345.295	564.487	554.925
12269	Gsg1l	3.2581	0.882404	6.19195	0	2.26423	1.35857	0
12270	Zfp84	558.222	755.338	568.775	327.719	595.493	654.833	371.262
12271	Cd109	3150.59	58.2387	451.128	330.01	2061.58	468.029	301.732
12272	Pcdhb20	83.6246	31.7666	71.6498	87.0861	47.5489	14.9443	17.0544
12273	Scaf8	2170.98	1765.69	1784.17	1716.51	1913.28	2113.94	1586.06
12274	Sprr2g	61.904	4.41202	5.30739	8.02109	107.551	34.6436	3.93564
12275	Pnma2	2.17207	3.52962	3.53826	0	0	0.679287	3.93564
12276	Pik3r6	10.8603	23.8249	18.5759	14.8963	20.3781	3.39643	27.5495
12277	Rprml	2.17207	1.76481	3.53826	0	3.39635	5.4343	3.93564
12278	Plaur	2139.49	3058.41	918.178	1208.89	2641.23	1969.93	3779.53
12279	Scand1	513.694	262.074	386.555	1512.55	1828.37	1067.16	2849.4
12280	Vps13a	993.721	900.052	848.298	538.559	877.39	1120.14	602.153
12281	Hepacam	13.0324	0.882404	16.8067	6.87522	38.492	29.8886	6.5594
12282	Nme9	0	2.64721	4.42282	1.14587	1.13212	1.35857	1.31188
12283	Pilra	71.6783	241.779	89.3411	93.9613	72.4554	44.1537	86.5841
12284	Krtap5-3	6.51621	0.882404	0.884565	3.43761	0	0	0
12285	Sprr2h	405.091	29.1193	200.796	326.573	307.936	144.009	987.846
12286	Usp27x	102.087	61.7683	61.9195	72.1898	101.89	59.098	38.0445
12287	Trarg1	0	22.0601	4.42282	0	1.13212	1.35857	1.31188
12288	She	35.8391	46.7674	31.8443	10.3128	20.3781	20.3786	19.6782
12289	Ankle1	167.249	195.894	202.565	222.299	113.212	139.933	234.827
12290	Zfp62	996.98	1418.91	1045.56	1249	1059.66	1142.56	965.544
12291	Myorg	153.131	800.341	229.102	166.151	149.439	252.015	135.124
12292	Stxbp6	526.727	737.69	973.021	880.028	817.388	1469.3	796.311
12293	BC107364	3.2581	1.76481	0.884565	1.14587	0	3.39643	1.31188
12294	Ccbe1	52.1296	43.2378	16.8067	20.6256	31.6993	14.265	30.1732
12295	Hs3st2	1.08603	0	4.42282	0	0	0	0
12296	Dppa3	2.17207	1.76481	3.53826	1.14587	6.7927	4.07572	13.1188
12297	Ermp1	6356.56	4532.03	4061.92	3997.94	6038.71	5068.84	4623.07
12298	Slc25a23	166.163	1095.95	416.63	228.028	112.08	185.445	89.2079
12299	Rpl37a	21005	14799.7	22340.6	28411.8	23826.5	22158.3	31088.9
12300	Fam178b	29.3229	8.82404	15.0376	20.6256	23.7744	12.9065	24.9257
12301	Gpat2	6.51621	0	0	0	0	1.35857	0
12302	Gm11223	18.4626	22.0601	33.6135	28.6467	4.52846	14.265	11.8069
12303	Zfp322a	569.082	952.997	636.887	608.457	535.491	635.813	491.955
12304	Gjb2	5146.72	248.838	1478.99	977.427	3458.62	1502.58	1538.84
12305	Defb14	23.8928	0	1.76913	3.43761	11.3212	6.79287	11.8069
12306	Rpl27a	27685.2	21911	26760.7	39002	33915.9	28303.2	42002.5
12307	Asphd1	2.17207	0	0	1.14587	2.26423	0	1.31188
12308	Jrk	494.146	269.133	299.868	233.757	426.808	333.53	270.247
12309	Pcdhb17	186.798	142.95	124.724	151.255	142.647	103.931	53.7871
12310	Gm9806	1.08603	1.76481	1.76913	0	9.05693	4.07572	0
12311	Rbp1	8622.03	2453.08	3779.75	4300.45	10821.9	2094.24	3763.78
12312	Yod1	493.06	285.899	362.672	407.929	350.956	313.151	338.465
12313	1700067K01Rik	29.3229	67.0627	50.4202	36.6678	7.92481	22.4165	208.589
12314	Kcnk6	1439	891.228	1216.28	969.405	1515.9	1658.82	1332.87
12315	Irx3os	4.34414	0	0.884565	0	1.13212	0	0
12316	B430212C06Rik	18.4626	13.2361	9.73021	12.6046	18.1139	28.5301	15.7426
12317	Lrrc75a	825.386	972.41	1306.5	1559.53	1022.3	1350.42	1595.25
12318	Bex3	1427.05	2588.97	1711.63	2272.26	1175.14	982.928	1954.7
12319	Hnrnpa1	21669.6	24383.5	20061	25956.2	15396.8	17982.1	23905.1
12320	Gm5564	5.43017	10.5889	10.6148	5.72935	7.92481	6.79287	6.5594
12321	Cmtr2	529.985	803.87	463.512	404.492	486.81	507.427	330.594
12322	Ppm1e	15.2045	13.2361	11.4993	13.7504	9.05693	17.6615	1.31188
12323	Camk2n1	1680.1	2631.33	3438.3	3532.72	3150.68	3326.47	4910.37
12324	Nexmif	671.169	37.9434	327.289	126.046	511.717	127.706	101.015
12325	Tmem150b	875.344	692.687	1107.48	993.469	1035.89	1391.86	2201.34
12326	Sh2d7	3.2581	17.6481	16.8067	0	1.13212	6.11358	6.5594
12327	5930403N24Rik	27.1509	7.94164	27.4215	6.87522	55.4737	44.8329	20.9901
12328	Sox18	135.754	581.505	257.408	266.988	57.7379	27.8508	150.866
12329	Krtap4-16	14.1184	0	0.884565	3.43761	4.52846	0	0
12330	Scn4b	45.6134	15.0009	48.6511	26.355	27.1708	12.2272	7.87128
12331	Mospd4	1.08603	6.17683	1.76913	4.58348	2.26423	0	0
12332	Rnf222	44.5274	0	0	0	28.3029	16.9822	0
12333	C1qtnf2	7.60224	25.5897	19.4604	14.8963	32.8314	10.8686	10.495
12334	Tafa4	0	7.05924	0	1.14587	0	0	0
12335	Cox17	1856.03	2457.5	3171.17	4094.19	2470.28	2611.18	4407.92
12336	Golph3l	4303.95	3445.79	5789.48	2888.74	6857.23	8870.81	4219.01
12337	Kctd4	14.1184	0	0.884565	3.43761	11.3212	5.4343	2.62376
12338	Ar	788.461	6.17683	172.49	201.673	476.621	108.686	177.104
12339	Zfp526	284.541	208.247	176.028	83.6485	185.667	228.24	82.6485
12340	Fam43a	969.829	1410.96	1264.93	991.177	738.14	505.389	585.099
12341	Spin2c	32.581	42.3554	51.3048	97.3989	37.3598	25.1336	45.9158
12342	Zfp319	634.244	660.921	590.005	475.536	467.564	489.766	543.118
12343	Arsj	30.409	6.17683	15.9222	27.5009	19.246	9.51002	5.24752
12344	Unc119b	2498.97	2641.04	1834.59	1577.86	2644.62	2432.53	1853.69
12345	4930430F08Rik	186.798	271.781	252.101	281.884	147.175	226.882	217.772
12346	Zfp518b	243.272	608.859	216.718	236.049	177.742	218.73	175.792
12347	Lyrm4	312.778	255.015	425.476	530.538	357.749	429.989	443.416
12348	Prr12	926.387	910.641	1016.37	827.318	510.584	552.26	637.574
12349	Gm7862	19.5486	9.70645	18.5759	16.0422	7.92481	2.03786	6.5594
12350	Lrrc8e	1101.24	577.975	663.424	474.39	1264.57	1116.75	1015.4
12351	Ticrr	362.735	382.081	274.215	292.197	170.95	275.791	240.074
12352	Bdh1	4202.95	2443.38	3283.51	3845.54	4122.04	4730.55	4452.52
12353	Tcaim	162.905	237.367	219.372	194.798	175.478	227.561	167.921
12354	B3gntl1	186.798	191.482	207.873	203.965	186.799	220.089	240.074
12355	Hrk	0	0	1.76913	4.58348	0	0	0
12356	Oacyl	8.68827	16.7657	3.53826	2.29174	3.39635	0.679287	0
12357	Vwa5b2	4.34414	10.5889	22.1141	10.3128	18.1139	21.0579	6.5594
12358	Olfml2a	111.862	335.314	95.533	121.462	76.9839	38.0401	74.7772
12359	Gjb4	1265.23	436.79	530.739	632.52	969.091	1029.8	1384.03
12360	Pkd1l1	2.17207	5.29443	0	0	0	2.03786	0
12361	Gm7729	2.17207	2.64721	6.19195	6.87522	6.7927	5.4343	1.31188
12362	Ttc34	0	0	0.884565	3.43761	0	1.35857	0
12363	Zfp316	430.07	502.971	442.282	376.991	376.995	366.815	220.396
12364	Rbm12b1	147.701	147.362	185.759	201.673	118.872	120.913	94.4554
12365	Cxxc5	280.197	612.389	682	514.495	272.84	176.615	232.203
12366	Mtfr1l	1674.66	2128.36	2235.3	2197.78	1814.78	2341.5	2521.43
12367	Tmem251	650.535	577.975	617.426	794.087	735.876	773.708	969.48
12368	Lce1l	70.5922	0	0	0	0	5.4343	0
12369	C87436	480.027	422.672	493.587	418.242	424.544	459.198	308.292
12370	0610025J13Rik	0	0.882404	3.53826	1.14587	0	0	0
12371	Gm5424	26.0648	37.9434	40.69	29.7926	38.492	25.8129	47.2277
12372	Tifa	1111.01	2698.39	1241.93	1551.51	1286.08	1531.11	1195.12
12373	Chtf8	4939.28	5669.45	4631.58	3364.27	4456.01	4772.67	3534.21
12374	Tent5b	2737.89	137.655	954.446	822.734	2464.62	756.726	982.598
12375	Csnk2a2	1281.52	1028	1024.33	1446.09	1022.3	1242.42	1454.88
12376	Mapk10	0	5.29443	1.76913	0	1.13212	2.03786	1.31188
12377	Hmga1	8153.95	6447.73	8562.59	8144.84	7462.91	6615.58	9105.76
12378	Foxc2	60.8179	359.139	183.99	176.464	31.6993	29.8886	31.4851
12379	Bst2	1076.26	2697.51	672.269	611.894	739.272	717.327	2323.34
12380	Nxph3	157.475	33.5314	33.6135	42.3972	96.2299	31.9265	39.3564
12381	Rpl14-ps1	223.723	190.599	222.91	216.569	236.612	201.748	291.237
12382	Cdc42se1	9237.81	6223.6	7244.59	7086.06	8289.36	7035.37	8697.77
12383	Cystm1	6943.02	9485.85	10079.6	15705.3	8282.56	8178.61	21568.6
12384	Kctd11	2002.65	1653.63	764.264	688.667	2259.7	938.775	1243.66
12385	Gprc5a	10829.9	5599.74	7735.52	7105.54	12789.5	13969.5	20457.5
12386	Fat4	57.5598	85.5932	60.1504	29.7926	30.5671	52.9844	22.302
12387	Gm9812	4.34414	1.76481	0.884565	2.29174	5.66058	2.71715	3.93564
12388	Tmem45a2	990.463	1.76481	231.756	311.676	850.219	199.71	179.728
12389	Selenov	2.17207	0	0.884565	0	0	0.679287	2.62376
12390	Ccdc66	249.788	304.43	237.948	220.007	141.515	163.029	188.911
12391	Mrps7	2237.23	2302.19	2543.12	3364.27	2146.49	2510.64	4006.48
12392	Fam83h	8762.13	3826.99	6029.19	4970.78	7676.88	7706.51	8457.69
12393	Rhoj	695.062	7062.76	1471.03	1071.39	376.995	301.603	224.332
12394	Ttc6	109.689	30.0017	114.109	131.775	143.779	155.557	133.812
12395	Epm2aip1	767.826	1079.18	758.072	592.414	645.306	616.113	415.866
12396	Riox1	613.609	774.751	629.81	770.024	663.42	605.245	772.698
12397	Zfp787	884.032	1037.71	1239.28	1262.75	1110.61	1133.05	1086.24
12398	Ppp1r3b	1391.21	1102.12	1731.09	1159.62	2486.13	3325.79	1752.67
12399	Cldn12	1959.21	2791.93	1915.97	1608.8	2567.64	3513.27	1405.02
12400	Phgr1	3614.32	2665.74	6108.81	6866.05	7820.66	10946	9341.9
12401	Mpeg1	1283.69	4070.53	927.024	505.328	993.998	567.205	857.97
12402	Cyren	244.358	289.429	235.294	396.471	262.651	213.975	347.648
12403	Lrrc75b	5.43017	17.6481	15.0376	17.188	9.05693	14.265	7.87128
12404	Atp10d	297.573	58.2387	77.8417	75.6274	232.084	67.9287	41.9802
12405	Gchfr	182.454	213.542	242.371	256.675	441.525	319.944	293.861
12406	Ddit4l	106.431	133.243	197.258	198.235	52.0773	221.448	111.51
12407	Slc39a3	977.431	1041.24	1115.44	888.049	1044.94	1217.96	1124.28
12408	Fam187b	195.486	214.424	253.87	238.341	255.858	290.735	285.99
12409	Krt1	34287.2	0.882404	778.417	163.859	3405.41	4953.36	211.213
12410	Brox	2685.76	2282.78	2085.8	1988.08	2531.41	2549.36	2072.77
12411	Ckap4	9522.35	5683.57	5379.92	5180.48	7323.66	4888.83	7257.32
12412	Vat1l	13.0324	16.7657	18.5759	3.43761	13.5854	12.9065	0
12413	Il1f10	5.43017	0.882404	0	0	3.39635	0	0
12414	Gpr1	0	0.882404	0.884565	1.14587	0	2.03786	0
12415	Hectd3	3084.34	1927.17	2947.37	2384.55	3509.56	3859.71	3143.27
12416	Pramef8	567.996	641.508	545.777	375.845	707.573	654.153	443.416
12417	Fbl	5321.57	6195.36	5967.28	7807.95	4252.23	4884.07	6983.14
12418	Mbtps2	1169.66	1122.42	991.597	987.739	894.372	1047.46	753.019
12419	Atxn1	1290.21	1125.07	1032.29	932.738	1181.93	1373.52	993.093
12420	Irgm1	5741.86	6574.8	4116.77	1493.07	4449.22	5260.4	9125.44
12421	Zfp740	3943.39	4343.19	3868.2	3304.69	4112.98	4034.29	2772
12422	Ltb4r1	414.865	66.1803	86.6874	122.608	262.651	81.5144	212.525
12423	Tefm	331.24	439.437	447.59	466.369	435.865	535.278	413.242
12424	Myct1	33.6671	92.6525	37.1517	104.274	22.6423	12.9065	55.099
12425	Adck2	831.902	587.681	766.918	837.631	915.882	851.147	985.222
12426	Nqo2	710.266	768.574	881.911	897.216	872.862	1051.54	899.95
12427	4930432E11Rik	1.08603	0	4.42282	4.58348	0	2.71715	1.31188
12428	Slc26a1	5.43017	17.6481	8.84565	14.8963	10.189	5.4343	2.62376
12429	Gpr156	3.2581	9.70645	2.65369	0	3.39635	0	2.62376
12430	Zbtb21	486.543	783.575	526.316	421.68	431.336	552.26	498.515
12431	Pla2g4f	993.721	287.664	851.836	798.671	1052.87	1053.57	1360.42
12432	Tshz1	3184.25	1635.98	3433.88	3643.86	2889.16	2819.72	3359.73
12433	Tapt1	1492.21	1508.91	1249.89	1100.03	1657.42	1725.39	956.361
12434	Wdr27	1.08603	0.882404	2.65369	1.14587	0	0.679287	0
12435	Gm5637	6.51621	7.05924	10.6148	5.72935	10.189	9.51002	10.495
12436	Mars2	967.657	838.284	718.267	679.501	813.992	818.541	512.945
12437	Spsb4	30.409	58.2387	21.2296	25.2091	14.7175	20.3786	24.9257
12438	1110032F04Rik	21.7207	13.2361	16.8067	30.9385	11.3212	11.5479	28.8614
12439	Zfp41	171.593	241.779	159.222	118.025	123.401	142.65	85.2722
12440	Fbxo41	0	0.882404	2.65369	0	2.26423	0	1.31188
12441	Cfap65	0	0	0	1.14587	1.13212	4.07572	1.31188
12442	Mipol1	125.98	210.895	160.991	189.068	139.25	111.403	122.005
12443	Spata2	1239.17	1115.36	1160.55	817.005	1561.19	1694.82	970.791
12444	Pcdhb15	13.0324	2.64721	20.345	5.72935	6.7927	0.679287	10.495
12445	Zfp445	756.966	1005.94	502.433	198.235	690.591	792.049	124.629
12446	Nipa1	223.723	197.659	206.104	297.926	264.915	249.978	230.891
12447	Prr15l	4836.11	3690.22	7266.7	6664.38	6824.4	8241.79	9980.79
12448	D030056L22Rik	526.727	941.525	611.234	931.592	562.662	670.456	911.757
12449	Tmem164	5827.66	4979.41	5612.56	3318.44	5186.22	6206.64	3918.59
12450	Teddm1a	1.08603	1.76481	8.84565	12.6046	0	0.679287	2.62376
12451	Gm9817	1.08603	0	1.76913	0	4.52846	2.71715	0
12452	Dusp28	402.919	315.901	483.857	486.994	449.45	457.16	633.638
12453	Ngrn	1001.32	1052.71	1181.78	1050.76	940.789	1213.21	983.91
12454	Lrrc4b	5.43017	5.29443	1.76913	0	1.13212	0.679287	0
12455	Tmem198b	246.53	352.962	234.41	225.736	177.742	235.033	181.039
12456	Ofcc1	7.60224	0	0	2.29174	5.66058	4.07572	0
12457	Rnf31	1052.37	1225.66	1203.01	928.154	1197.78	1256	1621.48
12458	Pbp2	57.5598	0.882404	16.8067	5.72935	65.6627	12.2272	9.18316
12459	Dnajb7	1.08603	0	7.96108	11.4587	2.26423	8.83073	3.93564
12460	Cldn14	53.2157	29.1193	99.0713	30.9385	149.439	204.465	80.0247
12461	Fam221a	195.486	57.3563	93.7639	114.587	219.631	135.178	160.049
12462	Ankdd1b	444.188	153.538	467.05	488.14	504.924	635.813	739.901
12463	Ticam1	904.667	897.405	962.407	732.211	1032.49	1078.71	1079.68
12464	Cltc	15325	16256.5	14266.3	12540.4	13731.4	16121.5	14927.9
12465	Cd24a	22638.4	23554	18069.9	14690	22072.9	17090.9	15111.6
12466	Zfp654	638.588	510.912	568.775	634.812	733.611	782.539	472.277
12467	Dmrta2	15.2045	25.5897	45.9974	38.9596	18.1139	14.9443	26.2376
12468	Tet1	23.8928	48.5322	71.6498	35.522	7.92481	6.11358	13.1188
12469	1700001C19Rik	3.2581	1.76481	14.153	3.43761	10.189	6.11358	5.24752
12470	Khnyn	1671.41	1144.48	1487.84	640.541	2085.36	2677.07	1077.05
12471	Cyp4x1	1.08603	2.64721	8.84565	0	1.13212	3.39643	0
12472	NA	72.7643	20.2953	69.8806	81.3567	79.2481	67.2494	86.5841
12473	Neurl3	3663.19	5189.42	3872.63	3036.55	5630.01	6303.1	5540.07
12474	Samd14	190.056	262.074	249.447	176.464	155.1	61.1358	102.327
12475	Rab2a	8039.91	5994.17	7945.16	7406.9	8962.96	9192.79	7991.98
12476	Dync2h1	279.111	275.31	252.101	240.633	200.385	186.804	136.436
12477	Gjd3	1.08603	0.882404	2.65369	4.58348	6.7927	3.39643	6.5594
12478	Dusp18	548.447	240.014	439.629	512.204	336.239	491.124	634.95
12479	Ythdf3	3647.99	4252.31	3353.39	3631.26	4080.15	4025.45	3148.51
12480	Rpl9	41250.8	32095.7	38498	40182.2	63094	50106.9	47970.2
12481	Cdh19	4.34414	4.41202	0.884565	3.43761	2.26423	5.4343	0
12482	Ccdc36	6.51621	6.17683	0.884565	0	1.13212	2.03786	0
12483	Fam185a	367.08	638.861	549.315	465.223	279.633	465.991	334.53
12484	Gm527	62.99	37.061	36.2672	48.1265	78.116	85.5902	47.2277
12485	A2ml1	35.8391	95.2997	123.839	79.065	14.7175	23.0958	36.7327
12486	Cldn2	3965.11	6482.14	3475.46	1961.73	3038.6	8617.43	2341.71
12487	Mageh1	108.603	70.5924	104.379	89.3778	115.476	114.12	40.6683
12488	Taf9b	184.626	97.9469	107.917	104.274	185.667	169.822	116.757
12489	H2bc6	29.3229	148.244	101.725	92.8154	60.0022	93.0623	57.7227
12490	C2cd3	809.096	1230.95	1038.48	763.149	618.135	766.915	589.034
12491	Ptgs1	390.972	644.155	343.211	317.406	376.995	177.294	133.812
12492	Krtap1-5	130.324	0	3.53826	1.14587	7.92481	0	0
12493	Mc4r	2.17207	0.882404	0.884565	1.14587	0	0.679287	0
12494	Emc6	1784.35	1598.03	1837.24	2110.69	2010.64	1912.87	2596.21
12495	Gap43	23.8928	15.8833	22.1141	9.16695	18.1139	6.79287	7.87128
12496	Zfp358	619.04	753.573	855.374	617.624	600.022	475.501	510.321
12497	Sfn	54086.7	8286.66	17924.8	21149.3	63257	30430.7	53129.8
12498	Neurl4	1070.83	1410.08	1206.55	1103.47	1135.51	1241.74	1062.62
12499	Gpr15	2.17207	4.41202	4.42282	0	5.66058	0	0
12500	Kcnv2	3.2581	3.52962	0.884565	4.58348	5.66058	8.15144	0
12501	Pcdhb13	3.2581	13.2361	15.0376	13.7504	9.05693	6.11358	5.24752
12502	Kcne4	246.53	37.9434	137.992	83.6485	200.385	74.7216	62.9703
12503	Zfp286	8.68827	32.649	26.5369	37.8137	14.7175	12.9065	6.5594
12504	Mettl21c	15.2045	4.41202	0.884565	2.29174	12.4533	7.47216	5.24752
12505	Lancl3	22.8067	21.1777	14.153	5.72935	16.9817	9.51002	7.87128
12506	Tdg-ps	2.17207	4.41202	2.65369	0	1.13212	2.71715	3.93564
12507	Gm973	21.7207	0	6.19195	6.87522	12.4533	1.35857	17.0544
12508	Cstad	1.08603	3.52962	1.76913	6.87522	2.26423	4.75501	3.93564
12509	Abhd17b	1412.93	1353.61	1345.42	1660.36	1957.43	1919.66	1879.92
12510	Gm7367	51.0436	47.6498	76.0726	20.6256	155.1	68.608	39.3564
12511	Zfp768	779.773	741.22	863.335	854.819	770.971	862.015	850.098
12512	B4gat1	1119.7	689.158	833.26	1035.87	1128.72	736.347	847.475
12513	Atmin	1081.69	1006.82	1154.36	927.008	1114	1270.27	1099.36
12514	Odf3b	13.0324	15.8833	10.6148	8.02109	6.7927	13.5857	18.3663
12515	Tgif1	2063.47	4061.71	2855.38	3180.93	1643.83	2123.45	2281.36
12516	Ctdspl	1593.21	732.396	1333.04	823.88	1580.43	1517.53	1202.99
12517	Zbtb44	1122.96	950.35	1098.63	1141.29	1080.04	1129.65	770.074
12518	Flrt2	1358.63	12.3537	221.141	181.047	1030.23	247.26	192.846
12519	Gpr68	332.327	110.301	94.6484	52.71	371.334	127.706	115.445
12520	Rexo1	963.312	1251.25	978.329	741.377	854.748	986.325	707.104
12521	Cmya5	131.41	6.17683	9.73021	4.58348	56.6058	57.7394	1.31188
12522	Fam180a	1.08603	1.76481	5.30739	1.14587	3.39635	4.75501	0
12523	AI837181	1634.48	1356.26	1676.25	1412.86	1999.32	2059.6	1405.02
12524	Dlk2	673.341	0.882404	122.07	310.531	546.812	135.857	181.039
12525	Xxylt1	671.169	729.748	482.972	426.263	540.019	591.659	297.797
12526	Erfe	589.717	670.627	720.92	1208.89	387.184	1060.37	1115.1
12527	Arl4a	1582.35	1305.96	2152.15	1993.81	2043.47	2151.98	2038.66
12528	Gphn	1335.82	671.51	954.446	692.105	1033.62	756.046	812.054
12529	Dynlrb1	4449.48	4704.1	5331.27	6924.49	4266.95	4200.03	6764.06
12530	Gpr141b	5.43017	6.17683	5.30739	0	1.13212	0.679287	1.31188
12531	8030462N17Rik	389.886	508.265	246.794	169.589	453.979	362.06	194.158
12532	Zfp30	43.4414	52.9443	37.1517	65.3146	43.0204	23.0958	23.6138
12533	NA	0	41.473	7.96108	2.29174	0	0.679287	0
12534	Dlgap2	8.68827	0	2.65369	0	6.7927	1.35857	0
12535	Rnf152	804.751	220.601	738.612	366.678	915.882	946.247	362.079
12536	Adamts12	28.2369	160.598	10.6148	5.72935	5.66058	2.03786	2.62376
12537	Cldn4	22812.2	37166	20303.4	18055.5	28250.8	16619.4	24221.2
12538	Mroh7	4.34414	24.7073	14.153	12.6046	5.66058	4.07572	5.24752
12539	Baiap3	224.809	15.0009	57.4967	66.4604	200.385	56.3808	49.8515
12540	Olfr1396	0	0	1.76913	0	3.39635	0	2.62376
12541	Tspyl1	2212.25	2218.36	2044.23	1632.86	2523.49	2306.86	1635.91
12542	BC049715	14.1184	9.70645	4.42282	6.87522	9.05693	14.9443	5.24752
12543	Dmbt1	112432	59347.9	120089	77036.8	170739	173499	137977
12544	Slfnl1	2.17207	0	1.76913	2.29174	1.13212	0.679287	0
12545	Flacc1	64.076	9.70645	31.8443	33.2302	79.2481	84.9109	20.9901
12546	Rtp2	0	6.17683	0	0	0	0	0
12547	Mis18bp1	509.35	667.098	394.516	489.286	309.068	446.971	387.005
12548	Fbxo28	2012.42	1579.5	1475.45	1475.88	1881.58	1480.85	1494.23
12549	Cltb	11215.5	9213.18	12444.1	13494.9	11479.7	10428.4	14611.7
12550	Tmem41b	2809.57	2628.68	2636.89	2739.77	3046.52	2891.72	3569.63
12551	Lxn	1128.39	595.623	1098.63	1427.75	1196.65	1082.78	1811.71
12552	Mmp10	607.093	17385.1	513.048	586.685	262.651	562.45	394.876
12553	Krtap3-1	127.066	0	2.65369	3.43761	38.492	12.9065	6.5594
12554	Acot10	3.2581	1.76481	0.884565	1.14587	1.13212	2.03786	2.62376
12555	Tyw3	173.765	200.306	231.756	228.028	174.346	190.2	212.525
12556	Nccrp1	10950.5	57.3563	2074.3	1000.34	8518.04	2083.37	1292.2
12557	Mafa	2.17207	6.17683	3.53826	0	0	0.679287	0
12558	Nxpe5	17.3765	28.2369	7.96108	12.6046	9.05693	9.51002	22.302
12559	Zfp235	120.55	169.422	103.494	74.4815	133.59	157.595	77.4009
12560	Frat2	385.542	196.776	438.744	266.988	570.587	789.331	270.247
12561	A430005L14Rik	1059.97	1117.12	1246.35	1490.78	1230.61	1412.24	1461.43
12562	Paxx	471.339	172.951	522.778	564.914	700.78	575.356	899.95
12563	Apof	8.68827	12.3537	15.0376	0	2.26423	2.71715	10.495
12564	Fgfbp3	161.819	128.831	225.564	263.55	166.421	115.479	224.332
12565	2810006K23Rik	266.078	330.902	322.866	319.698	223.027	296.848	293.861
12566	Nr1h4	1332.56	648.567	1892.97	1401.4	2306.12	2452.91	3160.32
12567	Krt87	417.037	186.187	118.532	126.046	121.136	125.668	253.193
12568	D930020B18Rik	1.08603	0	2.65369	0	4.52846	3.39643	1.31188
12569	Fbxo30	871	994.47	766.918	745.961	770.971	818.541	737.277
12570	Cd3eap	520.21	531.207	495.356	715.022	436.997	475.501	569.356
12571	Tssk6	65.1621	30.8842	52.1893	46.9806	61.1343	72.0044	66.9059
12572	Trpt1	97.7431	65.2979	92.8793	111.149	92.8335	108.007	146.931
12573	1600012P17Rik	1.08603	0	2.65369	0	1.13212	0.679287	1.31188
12574	Msl3l2	55.3878	47.6498	35.3826	20.6256	58.87	42.1158	22.302
12575	Tctex1d4	4.34414	0	6.19195	2.29174	9.05693	10.8686	7.87128
12576	Rps8	41954.6	33283.4	43034.1	57819.4	42447.6	39980.8	61419.6
12577	Rpsa-ps10	268.25	258.544	252.986	383.866	319.257	299.566	507.698
12578	Gpr82	1.08603	2.64721	0	1.14587	1.13212	2.71715	0
12579	Rtl3	4.34414	1.76481	0	0	0	0	0
12580	Yipf6	3515.49	3261.37	3817.78	2697.38	3895.61	5030.8	3178.69
12581	Champ1	1043.68	1316.55	1045.56	936.175	751.725	858.619	772.698
12582	Ust	147.701	25.5897	36.2672	13.7504	152.836	37.3608	27.5495
12583	Ppp1r2	6325.06	4179.95	5216.28	7153.66	7055.35	6441.68	8014.28
12584	Ubiad1	527.813	661.803	528.085	423.972	490.206	633.095	440.792
12585	Clec2m	3.2581	0	0.884565	1.14587	1.13212	12.2272	0
12586	Bola2	1458.54	1680.1	1961.97	3355.11	1839.69	1691.42	3144.58
12587	Ly6g2	729.815	569.151	1112.78	860.548	1250.99	1340.23	1231.86
12588	Fcgbp	20198.1	19475.5	23373.7	4628.17	37203.6	51177.5	9595.09
12589	Wbp1l	4359.34	3852.58	3630.25	3044.57	4135.62	3985.38	3002.89
12590	Samd9l	5305.28	2353.37	4203.45	2687.06	5781.72	5265.83	4961.53
12591	Fbxo40	1.08603	15.0009	0.884565	1.14587	0	3.39643	2.62376
12592	Rnf150	924.215	412.083	550.199	443.451	595.493	247.26	190.223
12593	Zc3hav1l	111.862	299.135	202.565	114.587	88.3051	61.1358	44.6039
12594	Fancb	135.754	187.07	130.031	154.692	90.5693	152.16	174.48
12595	Hs3st3a1	16.2905	68.8275	33.6135	4.58348	3.39635	3.39643	7.87128
12596	Lrrc49	609.265	403.259	482.088	448.035	477.753	569.922	461.782
12597	Atg16l2	99.9152	260.309	157.453	146.671	133.59	153.519	150.866
12598	Ankfn1	2.17207	6.17683	8.84565	6.87522	0	1.35857	0
12599	Phf13	730.901	787.105	748.342	655.437	755.122	835.523	678.242
12600	Lix1	162.905	50.2971	535.162	736.794	329.446	565.846	540.495
12601	Flrt1	10.8603	1.76481	1.76913	1.14587	2.26423	5.4343	1.31188
12602	Slc38a9	230.239	360.021	289.253	280.738	183.403	133.82	177.104
12603	Sned1	48.8715	60.0035	67.2269	40.1054	81.5124	117.517	35.4208
12604	Gjb1	1134.91	1682.75	1281.73	1089.72	1655.15	2403.32	1613.61
12605	Cd300lf	142.27	229.425	121.185	45.8348	123.401	88.9866	77.4009
12606	Akap10	813.44	916.818	750.996	550.017	821.916	870.167	606.089
12607	9330154K18Rik	1.08603	0	2.65369	3.43761	0	0	0
12608	Ccdc88b	989.377	1762.16	951.792	551.163	541.152	355.267	2724.78
12609	Tigd4	46.6995	7.94164	38.9209	19.4798	37.3598	57.0601	38.0445
12610	Trim16	4982.73	2379.84	4183.11	3457.09	5733.04	6324.84	5255.39
12611	Angptl8	18.4626	30.8842	60.1504	68.7522	23.7744	29.8886	32.797
12612	Pygo2	2478.33	2380.73	2579.39	2585.08	2434.05	2458.34	2865.15
12613	Cdca4	2136.23	1803.63	1435.65	1393.38	1887.24	1645.23	1412.9
12614	Fndc11	3.2581	0	0.884565	9.16695	0	6.11358	0
12615	Diras2	21.7207	10.5889	24.7678	2.29174	14.7175	19.6993	3.93564
12616	Bri3	1276.09	1027.12	1563.91	2208.09	3377.1	2316.37	2707.72
12617	Bex4	64.076	242.661	85.8028	137.504	23.7744	25.1336	26.2376
12618	Stx19	247.616	34.4138	105.263	127.191	229.82	137.216	150.866
12619	Lonp2	2409.91	2551.03	2544.01	2259.65	2223.48	2946.75	2731.33
12620	Gimap6	141.184	285.017	137.992	156.984	110.947	65.2115	103.639
12621	Gpr157	160.733	59.1211	82.2645	36.6678	101.89	92.383	55.099
12622	A4galt	144.443	381.199	176.913	72.1898	256.99	277.149	73.4653
12623	Usp14	2961.62	2918.99	2496.24	3057.18	2211.02	2656.01	2777.25
12624	Cxcr5	13.0324	16.7657	32.7289	4.58348	3.39635	4.07572	0
12625	Rell1	2702.05	3898.46	2535.16	1903.29	2549.53	2035.14	1708.07
12626	Klk9	306.262	1.76481	3.53826	1.14587	91.7014	93.0623	0
12627	Tnrc6b	2109.08	2196.3	2127.38	1758.91	1397.03	1460.47	1391.91
12628	Ccr4	8.68827	31.7666	18.5759	1.14587	11.3212	2.71715	9.18316
12629	Sstr2	8.68827	31.7666	11.4993	2.29174	6.7927	15.6236	3.93564
12630	Gm8566	7.60224	4.41202	7.07652	13.7504	7.92481	9.51002	11.8069
12631	Tshz2	1651.86	646.802	910.217	789.504	1200.04	653.474	722.846
12632	Ankrd16	393.144	296.488	533.393	577.518	469.828	496.559	545.742
12633	Pcdhb16	103.173	47.6498	61.9195	34.3761	78.116	21.7372	13.1188
12634	Npm2	2.17207	3.52962	4.42282	3.43761	4.52846	0	2.62376
12635	Trappc9	1334.74	1503.62	1240.16	1030.14	1008.72	1245.81	1302.7
12636	Sox1ot	1.08603	1.76481	1.76913	0	3.39635	0.679287	1.31188
12637	4930483J18Rik	0	1.76481	3.53826	6.87522	0	3.39643	0
12638	Marcksl1	9627.69	17559	18416.6	22982.7	8836.17	9046.06	20576.8
12639	Gp5	1.08603	4.41202	2.65369	2.29174	0	0.679287	0
12640	Kcna3	1.08603	6.17683	3.53826	0	1.13212	0.679287	0
12641	Stbd1	150.959	170.304	91.9948	67.6063	141.515	69.2873	55.099
12642	Rpl9-ps7	27.1509	29.1193	33.6135	34.3761	37.3598	25.1336	31.4851
12643	Kcna1	2.17207	0	2.65369	0	2.26423	2.03786	0
12644	Synb	2.17207	0	0	4.58348	0	0	0
12645	Palm3	6.51621	0.882404	1.76913	2.29174	3.39635	0.679287	5.24752
12646	Ino80c	2031.97	1328.02	1961.08	2186.32	2007.24	1957.7	2588.34
12647	C2cd4a	42.3553	20.2953	26.5369	21.7715	110.947	84.2316	24.9257
12648	Dipk1c	1.08603	5.29443	5.30739	2.29174	6.7927	9.51002	0
12649	Prrg1	77.1084	76.7692	98.1867	57.2935	60.0022	58.4187	13.1188
12650	Gigyf2	2621.69	2754.87	2459.09	1950.27	2321.97	3149.17	2051.78
12651	Hes5	2.17207	11.4713	5.30739	6.87522	6.7927	1.35857	6.5594
12652	Catsper4	5.43017	5.29443	9.73021	12.6046	7.92481	16.3029	23.6138
12653	Timm8a1	1794.13	1802.75	1993.81	3282.92	1643.83	2054.16	2866.46
12654	Zfp473	56.4738	89.1228	45.9974	60.7311	33.9635	74.7216	65.594
12655	Krt35	241.1	78.534	312.251	387.304	237.744	25.1336	53.7871
12656	Tmem229a	7.60224	102.359	17.6913	29.7926	5.66058	5.4343	10.495
12657	Rgmb	763.482	825.931	647.502	548.871	855.88	942.171	571.98
12658	Eno4	2.17207	3.52962	1.76913	6.87522	6.7927	3.39643	6.5594
12659	Fcrl5	3.2581	0	0.884565	0	0	0.679287	6.5594
12660	Ccdc187	1.08603	0	0.884565	1.14587	3.39635	0.679287	0
12661	Isg20l2	1540	1683.63	1430.34	1834.54	1546.47	1568.47	1643.79
12662	Arxes2	46.6995	22.9425	14.153	10.3128	35.0956	16.3029	17.0544
12663	Zbtb33	1396.64	1553.03	1223.35	1234.1	1350.61	1243.1	902.574
12664	Ldlrad3	1354.28	1154.18	1310.93	1169.93	1312.12	1737.62	762.203
12665	Cyb5r2	6.51621	4.41202	4.42282	5.72935	0	0	0
12666	Pirt	7.60224	21.1777	9.73021	9.16695	16.9817	6.11358	7.87128
12667	Arf1	26286.4	22038.9	23463.1	20935	27291.9	25213.8	26127.4
12668	Tenm4	1555.2	4795.87	4481.21	3902.83	743.8	1152.07	1349.92
12669	Gm4737	67.3341	128.831	77.8417	45.8348	79.2481	82.1937	31.4851
12670	Lmod1	266.078	87.358	546.661	121.462	333.974	341.002	3.93564
12671	Taf13	1827.8	1609.51	1749.67	2045.38	1918.94	1767.5	2101.63
12672	4632415L05Rik	98.8291	104.124	70.7652	50.4183	108.683	120.234	36.7327
12673	Rbm15	349.703	422.672	306.059	249.8	269.444	324.699	267.624
12674	Arid4a	1261.97	1288.31	1374.61	1776.1	1224.95	1293.36	1608.37
12675	Entpd1	294.315	781.81	188.412	151.255	276.236	179.332	171.856
12676	Col6a3	300.832	1677.45	367.979	338.031	306.803	269.677	421.114
12677	Dmrt2	0	1.76481	7.07652	1.14587	3.39635	3.39643	0
12678	Nat8l	1971.15	12.3537	225.564	122.608	1536.28	224.165	313.539
12679	Kmt2d	1959.21	1833.64	1821.32	1425.46	1132.12	1368.08	1549.33
12680	Selplg	342.101	398.847	206.104	56.1476	266.047	135.178	282.054
12681	Gm7204	7.60224	11.4713	7.07652	10.3128	1.13212	2.71715	9.18316
12682	Mcmbp	2729.2	2464.56	2405.13	2634.35	2658.21	2863.19	2913.69
12683	Tmem81	109.689	120.007	110.571	153.546	79.2481	78.7973	160.049
12684	Asb8	1215.27	1043	1244.58	1106.91	1213.63	1460.47	1262.03
12685	Bend7	57.5598	142.067	106.148	22.9174	45.2846	54.343	6.5594
12686	Gm8181	1.08603	7.05924	0.884565	0	1.13212	3.39643	1.31188
12687	Muc6	72.7643	274.428	575.852	242.924	19.246	27.8508	70.8415
12688	Cracr2b	1929.88	1550.38	2042.46	1680.99	2095.55	1889.1	1996.68
12689	Gpr85	79.2805	27.3545	42.4591	65.3146	87.1729	38.7194	32.797
12690	Nags	11.9464	18.5305	22.9987	25.2091	18.1139	14.9443	2.62376
12691	Amigo2	14.1184	36.1786	33.6135	18.3339	20.3781	17.6615	3.93564
12692	Mfap1b	2307.82	2440.73	2359.13	2609.14	2221.21	2430.49	2070.15
12693	Fbxo43	1.08603	45.0026	2.65369	11.4587	1.13212	2.03786	6.5594
12694	Fbxo10	196.572	1613.92	277.753	150.109	120.004	114.12	66.9059
12695	Rnf149	6567.25	6637.45	6919.95	10773.5	7805.94	8685.36	6676.16
12696	Gng7	11.9464	61.7683	8.84565	29.7926	19.246	24.4543	10.495
12697	Crebrf	813.44	608.859	1019.02	489.286	1095.89	1078.03	321.411
12698	Bcl11b	1113.19	781.81	946.484	917.841	658.892	596.414	802.871
12699	Dip2c	451.79	397.082	506.856	411.367	352.088	374.966	363.391
12700	Rbm33	1559.55	1389.79	1072.98	1188.27	1211.36	1335.48	1159.7
12701	Syngr2	6642.19	5470.02	6429.9	7531.8	6610.43	7817.23	9177.92
12702	Sacs	29.3229	45.885	27.4215	20.6256	36.2277	24.4543	17.0544
12703	Zfp738	236.755	272.663	249.447	224.59	332.842	254.733	233.515
12704	Frmd6	2590.19	814.459	1145.51	838.776	2046.87	887.828	581.163
12705	Ankrd46	1102.32	990.94	873.95	873.152	1121.93	917.037	619.208
12706	Pskh1	875.344	1030.65	922.601	703.564	912.486	1039.99	573.292
12707	Ckap2l	1467.23	1129.48	893.411	1159.62	767.575	930.623	1101.98
12708	Mfsd6l	81.4526	171.186	154.799	208.548	103.023	172.539	142.995
12709	Ric3	36.9252	8.82404	13.2685	10.3128	31.6993	12.2272	13.1188
12710	Lhfp	255.218	754.456	144.184	168.443	250.198	138.575	139.059
12711	Gm8258	2.17207	0	0	0	3.39635	0	1.31188
12712	Npy4r	85.7967	124.419	120.301	113.441	50.9452	46.8708	38.0445
12713	Pcdhb18	16.2905	20.2953	33.6135	25.2091	10.189	12.9065	11.8069
12714	Pou4f1	17.3765	25.5897	30.9598	20.6256	14.7175	17.6615	19.6782
12715	Coa7	837.332	760.633	1007.52	1345.25	777.764	1112.67	1398.46
12716	Arxes1	8.68827	0	1.76913	6.87522	1.13212	1.35857	2.62376
12717	Omd	1.08603	1.76481	0	0	1.13212	2.03786	0
12718	Pdp2	508.264	896.523	576.736	394.179	542.284	618.83	240.074
12719	Fgfbp1	6579.2	728.866	2546.66	2365.07	6663.64	3376.06	4334.45
12720	F2r	272.595	1184.19	190.181	144.38	169.817	117.517	104.95
12721	Socs4	1609.5	2322.49	1603.72	1654.64	1469.49	1821.17	1323.69
12722	Scrt1	4.34414	5.29443	0.884565	0	0	0	1.31188
12723	Osr1	36.9252	6.17683	18.5759	13.7504	44.1525	12.2272	3.93564
12724	Fam171b	13.0324	69.7099	14.153	9.16695	7.92481	12.2272	3.93564
12725	Tprg	689.632	0	139.761	55.0017	588.7	133.82	90.5197
12726	Gli2	73.8503	28.2369	23.8833	35.522	27.1708	11.5479	19.6782
12727	B330016D10Rik	65.1621	46.7674	74.3035	79.065	54.3416	72.6837	112.822
12728	Zfp407	634.244	547.973	551.084	402.2	541.152	575.356	363.391
12729	Mlf1	111.862	21.1777	30.0752	64.1687	83.7766	43.4744	69.5297
12730	Timm29	1446.6	1523.03	1374.61	1133.26	1518.17	1598.36	610.024
12731	Nupl2	246.53	280.605	267.139	287.613	279.633	285.98	321.411
12732	Cyp4f16	1192.47	1309.49	1468.38	1376.19	1891.77	2029.71	1717.25
12733	Smim5	213.949	18.5305	159.222	167.297	206.045	171.86	123.317
12734	Ccdc57	156.389	120.889	110.571	124.9	78.116	79.4766	72.1534
12735	Msx1	170.507	431.496	583.813	278.446	107.551	48.9087	103.639
12736	Sprr1b	591.889	0	16.8067	0	93.9656	112.082	7.87128
12737	Inka2	243.272	139.42	116.763	52.71	152.836	55.7015	107.574
12738	Spata33	6.51621	7.05924	1.76913	8.02109	0	0	5.24752
12739	Cxcr1	10.8603	3.52962	0.884565	2.29174	5.66058	7.47216	7.87128
12740	Mypop	94.485	135.008	102.61	81.3567	88.3051	51.6258	65.594
12741	Bdnf	7.60224	94.4173	9.73021	14.8963	11.3212	4.07572	3.93564
12742	Gm7461	0	1.76481	5.30739	14.8963	3.39635	8.83073	0
12743	Zbtb8b	43.4414	143.832	73.4189	57.2935	19.246	16.9822	17.0544
12744	Fitm2	686.374	684.746	524.547	575.226	519.641	525.089	455.222
12745	Depp1	148.787	62.6507	60.1504	100.837	110.947	52.9844	56.4109
12746	Nrip1	3200.54	2941.05	3256.08	2673.31	2753.31	3005.17	1914.03
12747	Tyw5	332.327	302.665	311.367	385.012	324.917	298.207	373.886
12748	Mmgt2	680.944	1075.65	1115.44	1410.57	621.532	752.65	1125.59
12749	Cd300e	5.43017	1.76481	3.53826	1.14587	5.66058	3.39643	13.1188
12750	Duxbl1	0	32.649	0	10.3128	0	1.35857	14.4307
12751	Tlcd5	2.17207	15.8833	9.73021	18.3339	1.13212	2.71715	2.62376
12752	Cxcr6	85.7967	77.6516	51.3048	12.6046	99.6262	42.1158	120.693
12753	Nkx1-2	5.43017	7.94164	9.73021	2.29174	10.189	0.679287	0
12754	Jaml	754.794	1332.43	1489.61	1998.4	579.644	587.583	1162.33
12755	Phldb1	1374.92	1270.66	1903.58	1449.52	1843.09	2856.4	1755.3
12756	Gm9826	7.60224	20.2953	9.73021	4.58348	4.52846	7.47216	2.62376
12757	Tob2	1825.62	1861.87	1497.57	1243.27	1477.41	1508.7	1066.56
12758	Thnsl1	551.705	633.566	447.59	562.622	519.641	572.639	592.97
12759	Sp8	101.001	0.882404	58.3813	28.6467	120.004	29.2093	39.3564
12760	Tmem252	155.303	362.668	276.869	215.423	176.61	202.428	124.629
12761	Ccnb1-ps	8.68827	6.17683	2.65369	1.14587	3.39635	2.03786	0
12762	Mlec	11879	21895.1	14122.1	11167.6	10834.4	16499.9	12640
12763	E130311K13Rik	150.959	184.423	181.336	203.965	134.722	185.445	158.738
12764	Gja3	3.2581	1.76481	1.76913	4.58348	6.7927	1.35857	1.31188
12765	Igf2	69.5062	170.304	51.3048	38.9596	72.4554	55.0222	90.5197
12766	Gm5763	10.8603	2.64721	3.53826	3.43761	3.39635	6.79287	14.4307
12767	Gm9828	26.0648	7.94164	22.1141	30.9385	23.7744	14.9443	24.9257
12768	Myof	10201.1	3109.59	6021.23	7059.7	7319.13	5421.39	7591.85
12769	Nog	6.51621	10.5889	45.9974	18.3339	3.39635	4.07572	17.0544
12770	Rtbdn	3.2581	11.4713	9.73021	1.14587	3.39635	1.35857	6.5594
12771	Gm6377	19.5486	36.1786	15.0376	28.6467	9.05693	10.1893	14.4307
12772	Klf17	48.8715	3.52962	4.42282	5.72935	41.8883	9.51002	5.24752
12773	A730049H05Rik	0	8.82404	0	3.43761	3.39635	0	3.93564
12774	Ctxn1	438.758	1438.32	1376.38	1128.68	431.336	266.28	512.945
12775	Exd1	20.6347	47.6498	32.7289	22.9174	28.3029	42.1158	11.8069
12776	Samd13	56.4738	21.1777	84.0337	30.9385	79.2481	148.764	108.886
12777	Ccdc169	0	3.52962	0.884565	0	0	2.03786	2.62376
12778	Lemd3	1025.22	1115.36	1057.94	901.799	887.579	986.325	741.212
12779	Rhno1	740.675	824.166	800.531	1267.33	562.662	781.859	1143.96
12780	Tpcn2	581.028	475.616	475.011	543.142	529.83	533.24	716.287
12781	Mex3d	793.891	1568.03	1157.9	1092.01	735.876	641.926	683.49
12782	Krt90	477.855	148.244	794.339	841.068	247.933	335.568	633.638
12783	Ccdc6	3554.59	2331.31	2762.5	2323.82	3182.38	3499.01	3086.85
12784	Lurap1l	3277.65	2047.18	3891.2	3224.48	5255.28	4661.95	5289.5
12785	Tprn	3371.05	1905.99	2913.76	2874.99	3949.95	3918.81	5014.01
12786	Tbc1d12	318.208	420.907	326.404	415.951	425.676	391.269	259.752
12787	Fndc9	49.9576	2.64721	0	0	5.66058	17.6615	0
12788	Zfp454	3.2581	11.4713	0.884565	6.87522	4.52846	2.71715	5.24752
12789	Ggnbp1	40.1833	85.5932	100.84	127.191	72.4554	69.9666	83.9603
12790	Klhl11	153.131	168.539	88.4565	38.9596	143.779	112.762	44.6039
12791	E130114P18Rik	1.08603	0.882404	0.884565	4.58348	1.13212	0	0
12792	Prss50	0	6.17683	1.76913	2.29174	0	0	0
12793	Mcat	906.839	1029.77	1136.67	1312.02	989.47	1138.48	1265.96
12794	Foxo3	2790.02	1660.69	2452.01	1370.46	3163.13	2986.82	1769.73
12795	Rpl29	24802.9	20310.3	23309.2	32846.3	25897.2	26082.6	36343
12796	Hoxb3	145.529	7.94164	141.53	159.276	130.193	29.8886	98.391
12797	Tmprss11f	130.324	8.82404	37.1517	18.3339	141.515	57.0601	10.495
12798	Skint10	22.8067	0	0	0	0	6.11358	0
12799	Tmem53	148.787	193.247	220.257	183.339	203.781	178.652	162.673
12800	Serpinb13	19.5486	0	0	0	1.13212	6.11358	0
12801	Pthlh	132.496	137.655	70.7652	113.441	115.476	88.3073	198.094
12802	P2ry6	493.06	851.52	788.147	976.281	679.27	1006.7	944.554
12803	Insc	139.012	17.6481	45.9974	57.2935	215.102	60.4565	57.7227
12804	Dcun1d3	635.33	855.932	472.358	349.49	683.798	521.692	432.921
12805	Cfap100	5.43017	2.64721	5.30739	3.43761	1.13212	2.71715	6.5594
12806	Cyb561d1	1131.65	559.444	1031.4	708.147	1152.49	1294.04	750.396
12807	Cep120	677.685	916.818	656.347	489.286	536.623	516.937	426.361
12808	Slc35e4	1711.59	450.026	904.025	1145.87	1563.45	827.372	1508.66
12809	Lonrf2	1.08603	4.41202	5.30739	2.29174	0	2.71715	0
12810	Dact2	714.611	847.108	883.68	640.541	878.522	1277.06	979.975
12811	Pkd1l3	4.34414	2.64721	2.65369	0	4.52846	2.03786	0
12812	Vps37c	1301.07	1569.8	1877.05	1100.03	1788.74	1921.02	1490.3
12813	Slc39a9	3404.72	2726.63	3035.83	2062.56	3801.65	4560.05	2773.32
12814	Gm12185	103.173	303.547	66.3424	0	41.8883	88.9866	112.822
12815	Slc25a47	43.4414	68.8275	76.9572	129.483	48.681	63.853	68.2178
12816	Arhgap30	232.411	353.844	179.567	51.5641	208.309	98.4966	145.619
12817	Phf3	2473.99	2858.99	2924.37	2671.02	2122.72	2264.74	2140.99
12818	Hexim1	3678.4	3799.63	4060.15	3435.32	3919.39	3840.69	3054.06
12819	Cdk5r1	87.9688	37.9434	53.0739	35.522	62.2664	31.2472	48.5396
12820	Zfp710	2734.63	1595.39	2156.57	1960.58	2468.01	2386.34	3332.18
12821	Rimkla	0	37.9434	5.30739	1.14587	3.39635	8.15144	7.87128
12822	Bnip5	885.118	753.573	605.927	617.624	2091.02	2271.54	721.534
12823	Rnf24	816.698	592.093	433.437	279.592	851.351	802.917	598.217
12824	Efna5	221.551	76.7692	91.9948	107.712	122.269	79.4766	278.119
12825	Gm5540	1.08603	9.70645	2.65369	0	1.13212	1.35857	0
12826	Fkrp	1038.25	1284.78	977.444	806.692	926.071	898.017	743.836
12827	Zfp689	62.99	76.7692	61.9195	73.3356	80.3803	88.3073	70.8415
12828	Cdca2	916.613	1021.82	692.614	1012.95	486.81	606.603	979.975
12829	Ccdc125	402.919	570.033	586.467	592.414	288.69	298.207	405.371
12830	Tada3	995.893	1148.01	1308.27	1098.89	849.087	1155.47	1209.55
12831	Nr1h5	2.17207	7.94164	11.4993	3.43761	10.189	2.71715	3.93564
12832	Atp13a5	39.0972	0	0	0	12.4533	10.1893	5.24752
12833	Gm6206	98.8291	70.5924	68.1115	74.4815	104.155	105.289	47.2277
12834	Prex2	431.156	1560.09	1069.44	775.754	207.177	270.356	186.287
12835	Mrgpre	206.347	115.595	56.6122	73.3356	165.289	55.0222	66.9059
12836	Yjefn3	3.2581	15.0009	12.3839	16.0422	9.05693	6.79287	9.18316
12837	C1galt1c1	1623.62	1620.98	1770.9	1876.93	2160.08	2391.09	2110.82
12838	Nrsn1	3.2581	7.94164	2.65369	4.58348	7.92481	4.75501	0
12839	Krt31	361.649	0	4.42282	0	90.5693	2.71715	0
12840	Gphb5	1.08603	20.2953	0.884565	0	0	0.679287	0
12841	Elfn1	1.08603	5.29443	6.19195	3.43761	0	0	0
12842	Prss32	19694.1	12066.9	26749.2	23252	35676.4	42301.2	34629.7
12843	Atxn7l2	162.905	270.898	249.447	191.36	140.382	150.122	144.307
12844	Ndnf	77.1084	52.9443	117.647	136.358	65.6627	146.047	166.609
12845	Tmem121	32.581	82.0636	51.3048	27.5009	35.0956	29.8886	45.9158
12846	Clec4a1	57.5598	42.3554	22.9987	11.4587	41.8883	20.3786	38.0445
12847	Mterf2	109.689	97.0645	159.222	150.109	130.193	175.935	125.941
12848	Rapgef4	34.7531	69.7099	24.7678	49.2724	28.3029	24.4543	23.6138
12849	Armcx3	174.852	957.409	228.218	120.316	203.781	271.715	101.015
12850	Acap2	4831.77	2360.43	3275.54	1894.12	5901.72	5526	2992.4
12851	Bmyc	1416.19	817.106	1491.38	1260.46	1478.54	1042.71	1861.56
12852	Zadh2	3348.24	1402.14	2858.91	1967.46	3805.04	3929	2210.52
12853	Sephs2	1348.85	2860.76	1578.06	1291.39	1436.66	1773.62	1193.81
12854	Gpr137c	4.34414	6.17683	2.65369	2.29174	12.4533	10.8686	2.62376
12855	Il23r	7.60224	3.52962	2.65369	0	7.92481	0	1.31188
12856	Ankrd34a	3.2581	7.94164	1.76913	0	4.52846	0	1.31188
12857	Pcdh10	0	6.17683	1.76913	2.29174	2.26423	0	1.31188
12858	Ccr2	230.239	108.536	91.1102	84.7943	237.744	63.853	170.544
12859	Dcaf5	1945.09	1847.75	1968.16	1793.29	2093.28	2124.13	1950.77
12860	Ntf3	14.1184	2.64721	8.84565	29.7926	13.5854	8.15144	9.18316
12861	Themis	14.1184	15.0009	7.96108	3.43761	26.0387	4.07572	11.8069
12862	Oxtr	11.9464	15.0009	6.19195	0	0	0.679287	1.31188
12863	Agtr1a	7.60224	1.76481	4.42282	9.16695	14.7175	19.02	10.495
12864	Fam110b	14.1184	15.0009	11.4993	8.02109	15.8496	10.1893	5.24752
12865	Frmd3	4.34414	4.41202	3.53826	6.87522	0	4.07572	5.24752
12866	Gm8186	469.167	561.209	640.425	1046.18	573.983	476.18	969.48
12867	Ivl	703.75	2.64721	55.7276	34.3761	281.897	145.367	69.5297
12868	C5ar1	99.9152	340.608	134.454	69.898	116.608	80.8351	81.3366
12869	Flg2	242.186	0	0	0	24.9066	33.2851	0
12870	Nrap	413.779	103.241	357.364	215.423	677.006	872.884	400.124
12871	Fam183b	2.17207	1.76481	15.9222	5.72935	11.3212	12.9065	3.93564
12872	Zfp518a	848.193	1285.66	797.878	610.748	939.656	1154.79	561.485
12873	Frmpd4	11.9464	3.52962	3.53826	2.29174	3.39635	0	2.62376
12874	Purg	56.4738	174.716	96.4176	108.858	62.2664	50.2672	61.6584
12875	Rtl5	27.1509	72.3572	34.498	21.7715	38.492	16.9822	10.495
12876	Pdp1	1318.45	1060.65	1410	1870.06	1382.31	1334.8	1721.19
12877	Gm9833	172.679	284.134	133.569	75.6274	89.4372	169.822	80.0247
12878	Tigd2	574.512	467.674	564.352	515.641	590.965	640.568	607.401
12879	Apoo-ps	8.68827	10.5889	9.73021	9.16695	3.39635	10.1893	6.5594
12880	Gm7324	4.34414	0.882404	1.76913	0	0	1.35857	1.31188
12881	Hcar1	2.17207	7.94164	1.76913	1.14587	2.26423	5.4343	1.31188
12882	Kcnk3	15.2045	26.4721	32.7289	1.14587	27.1708	24.4543	5.24752
12883	Scn3b	9.77431	5.29443	24.7678	2.29174	3.39635	3.39643	2.62376
12884	Mblac1	218.293	148.244	241.486	225.736	242.273	212.617	261.064
12885	Iba57	500.662	713.865	771.341	579.81	573.983	694.231	607.401
12886	Lix1l	155.303	571.798	190.181	173.026	134.722	103.931	72.1534
12887	Zfp219	2927.95	2367.49	2908.45	3431.88	2928.78	2719.86	3898.91
12888	Trappc1	1472.66	1313.9	1760.28	2009.85	1556.66	1552.17	2255.12
12889	Prmt6	799.321	763.28	859.797	709.293	900.032	711.213	557.549
12890	Syt12	298.659	885.934	508.625	648.562	190.196	211.938	330.594
12891	Ccdc71	2559.78	1983.65	2111.46	2252.78	2427.26	2190.02	2301.04
12892	Fut4	2477.24	1281.25	2416.63	844.506	3372.57	4957.44	936.683
12893	Sorl1	5464.92	3343.43	5176.47	4331.39	5530.39	6596.56	4474.82
12894	Fbxw13	2.17207	0.882404	0	0	11.3212	4.07572	0
12895	Zfp2	72.7643	165.01	147.722	129.483	62.2664	97.138	76.0891
12896	Smcr8	1478.09	1696.86	930.562	669.188	1321.18	1191.47	829.108
12897	Kmt5a	5393.25	4832.05	5137.55	4747.34	6107.77	6353.37	6318.02
12898	Tenm2	450.704	0	76.0726	184.485	221.895	59.7773	153.49
12899	Retreg2	2951.84	2509.56	2885.45	2206.94	3246.91	3753.74	2209.21
12900	Zg16	6476.02	15701.5	12454.7	1558.38	24759.4	24352.4	1285.64
12901	Rd3	9.77431	14.1185	25.6524	46.9806	18.1139	21.7372	49.8515
12902	Dcaf7	4997.93	4759.69	4260.06	3036.55	3803.91	4133.46	3096.04
12903	Brd8dc	4.34414	3.52962	11.4993	21.7715	10.189	4.07572	10.495
12904	Krt8	222928	143855	282301	386144	291774	404951	629586
12905	Gemin4	726.557	888.581	696.153	721.898	509.452	807.672	494.579
12906	Ogfr	3709.89	3548.15	3807.17	2748.94	3879.76	4327.74	4995.64
12907	Rarres1	707.008	14.1185	7.96108	16.0422	193.592	113.441	5.24752
12908	Prokr1	5.43017	45.885	14.153	12.6046	5.66058	8.15144	1.31188
12909	Tmem241	122.722	125.301	157.453	110.003	157.364	177.973	91.8316
12910	Gm5417	2.17207	10.5889	2.65369	10.3128	5.66058	6.11358	3.93564
12911	Tmem200a	1.08603	3.52962	0.884565	1.14587	4.52846	0	3.93564
12912	Zfp260	1672.49	2233.37	1729.32	1788.7	1598.55	1469.3	1313.19
12913	Chchd10	2083.01	1425.97	1359.58	2732.9	3518.62	3027.58	5289.5
12914	Upk1b	28.2369	25.5897	9.73021	8.02109	14.7175	12.2272	3.93564
12915	Cyp20a1	767.826	1072.12	932.331	821.588	830.973	989.721	686.113
12916	Aff4	5197.76	6293.31	4222.91	3815.74	4780.93	5030.8	3888.41
12917	Ctu2	1264.14	946.82	1295	1762.35	1318.92	1284.53	2151.48
12918	Tmem67	228.067	237.367	142.415	194.798	210.574	235.713	192.846
12919	Ccnq	595.147	630.919	669.616	875.444	593.229	610	777.945
12920	Pls1	6394.57	5174.42	6429.02	5549.45	6530.05	8153.48	10058.2
12921	Dtx3l	4651.49	4374.08	3651.48	2404.03	3923.91	3885.52	4520.74
12922	Proser1	607.093	730.631	604.158	535.121	451.714	494.521	554.925
12923	Htr1b	23.8928	18.5305	61.035	36.6678	6.7927	24.4543	69.5297
12924	Spty2d1	1504.16	1576.86	1119.86	1043.89	1391.37	1226.79	956.361
12925	Rps23	34279.6	25668.3	36886.4	56319.5	47187.7	36932.8	60707.3
12926	Cdc42ep1	1646.43	2328.67	1773.55	2038.5	1184.19	1289.29	1607.05
12927	Tmem202	6.51621	12.3537	16.8067	35.522	20.3781	21.7372	43.2921
12928	Sall2	108.603	380.316	127.377	132.921	86.0408	19.02	48.5396
12929	Tceal1	36.9252	67.0627	45.9974	50.4183	48.681	25.8129	26.2376
12930	Adamts16	11.9464	1.76481	14.153	9.16695	2.26423	4.75501	10.495
12931	H1f1	9.77431	9.70645	15.0376	49.2724	10.189	11.5479	19.6782
12932	Krt82	46.6995	0	0	0	23.7744	0	0
12933	Clip1	6747.53	1525.68	2512.16	2127.88	5365.1	3054.07	2640.82
12934	Fzd9	7.60224	59.1211	20.345	9.16695	4.52846	6.79287	19.6782
12935	Polr1a	1205.5	1580.39	1394.07	1564.11	696.251	880.356	1366.98
12936	Tmie	122.722	50.2971	76.0726	71.0439	105.287	37.3608	72.1534
12937	Lingo1	10.8603	8.82404	4.42282	6.87522	3.39635	1.35857	1.31188
12938	Ap5b1	367.08	329.137	269.792	171.88	271.708	312.472	313.539
12939	Aknad1	318.208	0.882404	45.1128	93.9613	227.555	67.9287	135.124
12940	Zfpm1	185.712	570.033	227.333	129.483	173.214	146.047	162.673
12941	Tsku	679.858	392.67	386.555	311.676	590.965	305	398.812
12942	Ccdc69	26.0648	75.8868	31.8443	36.6678	37.3598	18.3407	53.7871
12943	Lce1h	71.6783	2.64721	3.53826	4.58348	22.6423	12.2272	0
12944	Vsig8	343.187	7.05924	21.2296	8.02109	175.478	61.1358	23.6138
12945	Zbtb45	608.179	607.977	624.503	513.349	524.17	482.973	617.896
12946	Hoxb13	7101.58	10405.3	11973.5	11737.1	12846.1	17683.9	12315.9
12947	Zfp644	969.829	1023.59	873.066	973.989	855.88	979.532	687.425
12948	Gpr55	167.249	480.91	267.139	182.193	249.066	224.165	102.327
12949	Omg	4.34414	1.76481	0	1.14587	0	1.35857	1.31188
12950	Prss33	9.77431	0	2.65369	8.02109	12.4533	2.71715	9.18316
12951	Slc17a5	721.127	767.692	637.771	728.773	1085.7	1325.97	476.213
12952	Tifab	104.259	160.598	38.9209	59.5852	52.0773	32.6058	62.9703
12953	C1ql3	3.2581	1.76481	0	0	1.13212	0	0
12954	2310022A10Rik	750.45	773.869	711.19	583.248	623.796	737.026	587.722
12955	Gpr3	0	7.05924	0.884565	0	1.13212	0	0
12956	Spatc1	1.08603	1.76481	1.76913	1.14587	1.13212	0	0
12957	Zbtb5	640.76	636.214	614.773	440.014	594.361	505.389	413.242
12958	Bdp1	1293.47	1299.78	947.369	898.362	1082.3	1170.41	755.643
12959	Aftph	3987.92	2645.45	3289.7	2574.77	4182.04	4242.15	2823.17
12960	Morn4	91.2269	180.01	176.028	90.5237	47.5489	31.2472	27.5495
12961	Zbtb14	761.31	822.401	831.491	676.063	650.967	887.149	473.589
12962	Catsperg1	5.43017	0.882404	7.07652	1.14587	4.52846	5.4343	2.62376
12963	Urgcp	1852.77	1580.39	1575.41	1244.41	2207.63	2336.07	1928.46
12964	Orai1	777.601	732.396	935.87	991.177	1049.47	1123.54	1325
12965	Pheta2	46.6995	48.5322	28.3061	28.6467	43.0204	25.8129	32.797
12966	Nckap5	93.399	193.247	238.833	201.673	61.1343	124.989	163.985
12967	Ucn2	4.34414	0	0	6.87522	6.7927	3.39643	6.5594
12968	Nlrp10	1171.83	678.569	694.383	625.645	1044.94	584.187	806.806
12969	Lig4	339.929	591.211	493.587	646.27	313.596	366.136	524.752
12970	Prss46	1.08603	20.2953	5.30739	2.29174	1.13212	4.75501	5.24752
12971	Gal3st1	829.73	440.32	873.95	680.646	1212.5	1218.64	762.203
12972	Mmp12	108.603	3259.6	206.104	264.696	47.5489	104.61	78.7128
12973	Zfp668	409.435	538.267	482.972	538.559	415.487	419.799	512.945
12974	Trex1	453.962	326.49	292.791	241.778	436.997	351.871	598.217
12975	Zfp646	1289.12	1471.85	1149.93	964.822	1187.59	1328.01	974.727
12976	Rxfp4	0	0.882404	3.53826	0	1.13212	1.35857	0
12977	Arhgap15	44.5274	75.0044	31.8443	18.3339	55.4737	21.7372	38.0445
12978	Rpl36al	10781.1	9212.3	11743.5	16675.8	11107.2	10575.8	18805.8
12979	Zfp672	877.516	748.279	797.878	859.402	886.447	976.815	1007.52
12980	Micos13	3412.32	2686.04	3781.52	5583.82	5833.79	4860.3	5393.14
12981	Zfp280b	507.178	708.571	506.856	386.158	410.958	471.425	348.96
12982	Tmsb4x	30678.3	25770.6	40911.1	53174.1	30413.2	22019.1	62904.7
12983	Fzd4	84.7107	166.774	45.9974	34.3761	55.4737	40.7572	32.797
12984	Bag5	1286.95	1325.37	1226.01	1401.4	1111.74	1216.6	1361.73
12985	Lrrc19	2074.33	1136.54	2367.1	2107.25	4827.34	5740.65	2697.23
12986	Sertad2	1569.32	1099.48	1304.73	1130.97	1419.67	1486.96	1229.23
12987	Armcx4	45.6134	139.42	22.9987	14.8963	14.7175	23.775	27.5495
12988	Arhgap23	1155.54	367.963	430.783	312.822	855.88	225.523	194.158
12989	Krtap9-3	134.668	0	0	0	16.9817	0.679287	0
12990	Fam161a	80.3665	48.5322	80.4954	40.1054	123.401	133.14	32.797
12991	Zbtb12	369.252	616.801	533.393	562.622	271.708	249.978	338.465
12992	Rbx1-ps	4.34414	5.29443	6.19195	8.02109	2.26423	4.07572	6.5594
12993	Ceacam19	463.737	36.1786	110.571	69.898	318.125	93.0623	72.1534
12994	Suox	1493.3	808.282	2031.85	1488.48	1476.28	1781.77	1805.15
12995	Arl4c	3451.42	2123.06	1986.73	2616.02	2795.19	1165.66	1507.35
12996	Nlrc3	36.9252	48.5322	53.9585	53.8559	16.9817	11.5479	32.797
12997	Calhm5	29.3229	26.4721	20.345	13.7504	36.2277	10.1893	6.5594
12998	Rlf	1256.54	1282.13	952.676	645.124	1316.65	1385.07	780.569
12999	2810025M15Rik	566.91	488.852	510.394	737.94	450.582	449.688	760.891
13000	Vcpkmt	750.45	412.965	464.397	469.806	837.766	467.349	637.574
13001	Gm7984	2.17207	6.17683	0	2.29174	3.39635	3.39643	6.5594
13002	Rasd1	152.045	247.073	196.373	138.65	173.214	310.434	203.341
13003	Stkld1	0	0.882404	2.65369	5.72935	2.26423	4.75501	0
13004	Tmem17	91.2269	42.3554	89.3411	85.9402	73.5876	60.4565	66.9059
13005	Rasl11b	105.345	325.607	835.029	344.907	158.496	85.5902	125.941
13006	Gja8	0	3.52962	0	0	0	2.03786	0
13007	2610318N02Rik	87.9688	103.241	159.222	163.859	78.116	130.423	114.134
13008	Slc35c1	6782.28	6195.36	7241.05	5940.19	6964.78	9277.7	7890.96
13009	Glp2r	40.1833	134.125	170.721	27.5009	89.4372	95.7795	5.24752
13010	Lpar4	7.60224	8.82404	3.53826	21.7715	3.39635	0	7.87128
13011	H2ax	2709.66	2521.91	2733.31	2764.98	2109.13	2116.66	3549.95
13012	Lrrc4	33.6671	45.885	114.109	118.025	46.4168	31.9265	61.6584
13013	Pgrmc2	2554.35	2393.96	2287.48	2454.45	2881.24	2967.13	2652.62
13014	Rpp38	333.413	486.205	360.018	556.893	408.694	412.327	489.331
13015	Ccdc137	712.439	802.106	697.922	726.481	764.178	940.812	750.396
13016	Mrps16	968.743	1005.94	1250.77	1997.25	1334.77	1246.49	2196.09
13017	Plekhf2	2235.06	2069.24	2237.95	2295.18	3433.71	3370.62	2947.8
13018	Glt1d1	198.744	231.19	233.525	119.17	187.931	278.508	144.307
13019	Skint9	30.409	0.882404	0	0	0	5.4343	0
13020	Ankrd55	1.08603	3.52962	1.76913	0	0	1.35857	3.93564
13021	Lrrc25	51.0436	179.128	52.1893	35.522	55.4737	26.4922	59.0346
13022	Ppp1r3d	76.0224	52.9443	45.9974	29.7926	71.3233	63.853	38.0445
13023	Idnk	1117.53	1151.54	1441.84	1481.61	1395.9	1636.4	2412.55
13024	Shisa3	4.34414	5.29443	1.76913	5.72935	2.26423	0.679287	5.24752
13025	Apol10b	232.411	242.661	104.379	16.0422	87.1729	157.595	461.782
13026	Pitpnb	4452.74	4066.12	4016.81	3662.2	4103.92	4706.1	3884.48
13027	Amz1	74.9364	70.5924	37.1517	21.7715	72.4554	24.4543	60.3465
13028	Rap2c	2318.68	1761.28	1702.79	1672.97	2232.53	1859.21	1586.06
13029	Fhl4	4.34414	2.64721	1.76913	1.14587	3.39635	0.679287	1.31188
13030	Tmx2	2656.44	3395.49	2819.11	3349.38	2278.95	2816.32	3321.68
13031	Ccdc158	14.1184	4.41202	5.30739	2.29174	12.4533	1.35857	1.31188
13032	Tdrp	71.6783	322.078	187.528	88.2319	41.8883	21.7372	41.9802
13033	Klk6	145.529	0.882404	0.884565	5.72935	24.9066	25.8129	5.24752
13034	Zfp697	24.9788	89.1228	52.1893	34.3761	15.8496	27.1715	10.495
13035	Grem2	55.3878	30.0017	99.9558	40.1054	74.7197	73.363	2.62376
13036	Bex1	1598.64	4044.06	3126.05	3844.39	939.656	491.804	1752.67
13037	Spink8	0	0	3.53826	8.02109	0	0	0
13038	Gpr171	53.2157	189.717	16.8067	3.43761	48.681	21.7372	65.594
13039	Rspry1	1442.25	1401.26	1247.24	1220.35	1511.38	1592.25	1309.26
13040	1600012H06Rik	1756.12	1480.67	1826.63	1833.39	2326.5	2569.06	1956.01
13041	Sprr2b	76.0224	52.0619	162.76	261.258	44.1525	25.8129	203.341
13042	Ces2b	124.894	60.0035	95.533	121.462	177.742	140.612	64.2821
13043	Hmx2	3.2581	4.41202	4.42282	4.58348	5.66058	2.71715	5.24752
13044	Agmo	182.454	47.6498	87.5719	51.5641	175.478	249.298	91.8316
13045	Grrp1	30.409	66.1803	22.1141	49.2724	20.3781	12.2272	38.0445
13046	Tmc8	276.939	206.483	421.053	351.782	391.712	504.71	666.435
13047	Haspin	382.284	439.437	331.712	379.283	245.669	290.735	457.846
13048	Bpifc	629.9	0.882404	45.9974	38.9596	203.781	104.61	39.3564
13049	Vwa3b	38.0112	15.0009	26.5369	27.5009	53.2095	74.0423	48.5396
13050	Sarm1	4.34414	5.29443	3.53826	1.14587	1.13212	3.39643	0
13051	Slc25a44	948.108	1041.24	1045.56	731.065	1142.31	1141.2	783.193
13052	F2rl3	9.77431	126.184	14.153	16.0422	12.4533	8.83073	5.24752
13053	Ubqln2	1254.37	1314.78	1482.53	1850.58	983.809	1018.93	1780.22
13054	Slc9b1	1.08603	0.882404	2.65369	1.14587	4.52846	0	3.93564
13055	Gm867	5.43017	0.882404	4.42282	1.14587	1.13212	0	5.24752
13056	Olfr165	5.43017	14.1185	18.5759	18.3339	27.1708	50.2672	2.62376
13057	Mchr1	0	6.17683	9.73021	0	4.52846	2.71715	0
13058	Nudt6	206.347	202.071	256.524	284.176	254.726	264.243	200.718
13059	Lsm10	282.369	461.498	392.747	617.624	328.314	368.853	505.074
13060	Eif5a2	105.345	181.775	90.2256	106.566	79.2481	44.1537	38.0445
13061	Scd4	23.8928	16.7657	7.07652	11.4587	46.4168	8.83073	9.18316
13062	Lgr4	6723.64	6027.7	7931.89	6311.45	9499.59	10901.9	6087.13
13063	Otop2	73.8503	139.42	53.9585	63.0228	38.492	12.9065	14.4307
13064	Pla2g4e	268.25	0	1.76913	5.72935	44.1525	54.343	13.1188
13065	Eva1b	212.863	500.323	452.013	410.221	198.12	113.441	268.935
13066	Snip1	983.947	1082.71	1045.56	1066.8	1151.36	1173.13	1077.05
13067	Il17d	28.2369	24.7073	49.5356	46.9806	40.7562	25.8129	34.1089
13068	Krtap13	2.17207	10.5889	1.76913	10.3128	15.8496	6.79287	14.4307
13069	Pigm	1156.63	1229.19	1078.28	1054.2	1018.9	1069.2	1077.05
13070	Cxcr3	26.0648	14.1185	18.5759	1.14587	22.6423	9.51002	35.4208
13071	Gja4	26.0648	71.4748	68.1115	100.837	20.3781	23.775	47.2277
13072	Krtap24-1	36.9252	0	0	0	11.3212	0	0
13073	Hic2	82.5386	68.8275	96.4176	90.5237	75.8518	116.837	106.262
13074	Klre1	3.2581	7.05924	0	0	0	0	2.62376
13075	Gm5446	3.2581	3.52962	4.42282	2.29174	6.7927	2.03786	1.31188
13076	Heatr1	1359.72	1757.75	1196.82	1379.63	981.545	1349.06	1381.41
13077	Evc2	314.95	50.2971	111.455	103.128	182.271	61.8151	44.6039
13078	Tmem220	158.561	131.478	188.412	132.921	249.066	318.586	198.094
13079	Prag1	1775.67	1567.15	1710.75	1228.37	1547.6	2005.93	2181.66
13080	Dscam	3.2581	4.41202	1.76913	0	1.13212	0	0
13081	Fzd2	243.272	229.425	148.607	152.401	221.895	46.1915	81.3366
13082	Foxc1	607.093	14.1185	192.835	217.715	606.814	101.214	132.5
13083	Abca12	547.361	11.4713	44.2282	26.355	148.307	116.837	22.302
13084	Gm9843	124.894	102.359	125.608	173.026	147.175	143.33	208.589
13085	Slc25a2	1.08603	0.882404	0	4.58348	1.13212	2.71715	2.62376
13086	Rictor	811.268	785.34	712.959	632.52	770.971	784.576	473.589
13087	Nsun3	639.674	384.728	530.739	453.764	688.327	748.574	356.831
13088	Synpo2	731.987	227.66	814.684	208.548	787.953	828.73	30.1732
13089	Ndufaf6	166.163	330.019	195.489	374.699	285.293	266.96	385.693
13090	Amer1	595.147	314.136	469.704	496.161	438.129	370.211	335.841
13091	C130071C03Rik	1.08603	0.882404	1.76913	0	1.13212	0.679287	1.31188
13092	Lgals3	73485.4	18067.2	68593.6	102616	88187.3	84857.9	172661
13093	4930486L24Rik	2.17207	6.17683	4.42282	4.58348	5.66058	7.47216	1.31188
13094	Gpr18	16.2905	27.3545	15.9222	1.14587	20.3781	8.15144	2.62376
13095	Carmil2	15.2045	24.7073	19.4604	13.7504	21.5102	10.1893	22.302
13096	Sprr1a	14824.4	616.801	2564.35	2190.9	8919.94	3463.68	3762.47
13097	Hoxd10	371.424	0.882404	730.651	881.174	435.865	652.795	932.747
13098	Ch25h	31.495	91.7701	38.9209	25.2091	13.5854	12.2272	18.3663
13099	Snx21	357.305	203.835	283.945	222.299	455.111	355.946	297.797
13100	Septin6	432.242	485.322	523.662	459.494	347.56	343.719	381.757
13101	Kif7	99.9152	71.4748	56.6122	50.4183	48.681	19.02	59.0346
13102	C77080	12801.1	6063.88	11198.6	8341.93	12900.5	14184.2	12280.5
13103	Armcx6	8.68827	37.9434	8.84565	4.58348	11.3212	2.71715	3.93564
13104	Tnfsf15	44.5274	32.649	37.1517	24.0633	48.681	52.3051	26.2376
13105	Tcf19	797.149	754.456	732.42	778.045	571.719	650.757	683.49
13106	Ppp1r3g	3.2581	9.70645	1.76913	1.14587	1.13212	0	6.5594
13107	Pnma5	4.34414	0	1.76913	1.14587	1.13212	2.03786	3.93564
13108	Mrgprb2	1.08603	4.41202	0	1.14587	2.26423	0	0
13109	Fbxo46	619.04	702.394	595.312	531.683	709.837	747.216	548.366
13110	Hamp	4.34414	450.909	7.07652	24.0633	7.92481	10.8686	9.18316
13111	Cyp8b1	8.68827	2.64721	4.42282	3.43761	7.92481	3.39643	0
13112	Lypd6	38.0112	144.714	52.1893	17.188	5.66058	5.4343	5.24752
13113	Krt78	1432.48	1.76481	147.722	60.7311	511.717	308.396	124.629
13114	Fam118b	1582.35	1344.78	1970.81	2942.59	2068.38	2454.26	3309.87
13115	Slc35d3	3.2581	3.52962	4.42282	0	7.92481	4.75501	1.31188
13116	Psma5-ps	26.0648	18.5305	13.2685	14.8963	14.7175	19.02	26.2376
13117	Fam167b	0	66.1803	11.4993	67.6063	4.52846	3.39643	18.3663
13118	Fbxl22	73.8503	58.2387	129.146	93.9613	114.344	67.2494	41.9802
13119	Pcdh20	3.2581	5.29443	3.53826	1.14587	3.39635	2.71715	0
13120	Oprd1	1.08603	15.0009	8.84565	6.87522	3.39635	6.11358	15.7426
13121	Cldn8	2909.49	1246.84	1256.08	888.049	7156.11	6757.55	931.435
13122	Fam171a1	1162.06	1809.81	1639.98	1466.71	1055.13	1834.07	1054.75
13123	Gm9845	4.34414	0	15.9222	0	0	2.71715	0
13124	Htr5b	10.8603	52.9443	0	0	0	0	0
13125	B230217C12Rik	5.43017	12.3537	0.884565	3.43761	2.26423	1.35857	2.62376
13126	Adra1b	21.7207	6.17683	53.9585	17.188	18.1139	1.35857	9.18316
13127	Fam228b	3.2581	0.882404	0.884565	6.87522	1.13212	2.03786	0
13128	Fam241a	1017.61	358.256	784.609	938.467	1455.9	883.752	1099.36
13129	Gm11868	7.60224	5.29443	8.84565	1.14587	3.39635	3.39643	2.62376
13130	Lamtor4	1397.73	1131.24	1829.28	2184.03	1694.78	1648.63	2343.02
13131	Hyls1	369.252	369.727	342.327	393.033	262.651	406.893	411.93
13132	Kcnb1	16.2905	7.94164	11.4993	3.43761	6.7927	4.75501	0
13133	Tor1aip2	7240.59	7232.19	5677.14	5064.74	7768.58	7093.11	5722.42
13134	Maml1	1219.62	982.999	951.792	763.149	1227.21	1113.35	917.004
13135	Mmp13	1362.97	19262.9	855.374	960.239	240.009	1006.02	617.896
13136	Lrrc4c	1.08603	0.882404	3.53826	5.72935	3.39635	3.39643	6.5594
13137	Fam78a	21.7207	70.5924	19.4604	19.4798	32.8314	13.5857	24.9257
13138	Zfp831	9.77431	5.29443	16.8067	2.29174	6.7927	5.4343	6.5594
13139	NA	0	2.64721	2.65369	8.02109	0	2.71715	5.24752
13140	Zfp61	223.723	220.601	298.098	324.281	176.61	204.465	223.02
13141	Micos10	6060.07	5347.37	6436.09	11576.7	8048.21	7545.52	12043.1
13142	Zscan29	1141.42	1127.71	1103.94	1069.1	997.394	1224.08	1494.23
13143	Rps27rt	444.188	318.548	495.356	564.914	716.63	444.254	554.925
13144	Catsperz	43.4414	0.882404	3.53826	9.16695	40.7562	14.265	7.87128
13145	Gpd1l	2450.09	2479.56	2914.64	2017.88	3060.11	4003.72	1940.27
13146	Ubald2	5174.95	4370.55	5868.2	6269.05	6094.18	6126.49	6827.03
13147	Sprr2f	44.5274	7.94164	3.53826	5.72935	66.7949	26.4922	10.495
13148	Tmem150c	303.004	215.307	153.914	202.819	244.537	78.118	65.594
13149	Vstm4	14.1184	39.7082	20.345	6.87522	10.189	12.9065	6.5594
13150	Gpatch11	913.355	1041.24	1332.15	1334.94	972.488	1040.67	1398.46
13151	Ism2	17.3765	23.8249	38.9209	33.2302	13.5854	6.11358	11.8069
13152	Gp1ba	13.0324	7.05924	15.0376	9.16695	5.66058	6.11358	9.18316
13153	Ccdc96	22.8067	15.0009	12.3839	22.9174	30.5671	12.9065	56.4109
13154	Prkaa1	2073.24	2780.46	2092	1719.95	2168	2361.88	1660.84
13155	Emilin3	4.34414	0	1.76913	0	2.26423	0	0
13156	2310061I04Rik	911.183	847.991	1020.79	1306.29	1039.28	1209.13	1403.71
13157	Ftl1	24619.3	43671.1	35521.5	41815.1	24929.2	27168.1	57815.9
13158	Scg2	104.259	95.2997	122.955	21.7715	152.836	237.071	57.7227
13159	Zbtb26	118.378	232.072	162.76	187.923	141.515	156.915	129.876
13160	Plekho2	231.325	707.688	130.916	81.3567	151.704	130.423	86.5841
13161	Arhgap42	994.807	1073	1226.01	953.363	1112.87	1429.22	497.203
13162	Vamp8	8843.58	5048.24	8686.43	9492.38	10594.3	9103.8	12388.1
13163	Ptges	413.779	1570.68	347.634	359.803	221.895	342.361	213.837
13164	Trim15	2455.52	4839.99	3164.97	3551.05	2504.24	2627.48	6363.93
13165	Pgbd5	18.4626	57.3563	148.607	66.4604	18.1139	7.47216	5.24752
13166	Defb6	552.791	0	0	0	24.9066	97.138	5.24752
13167	Gp1bb	146.615	47.6498	134.454	226.882	151.704	142.65	284.678
13168	Prss27	11012.4	105.006	2220.26	1770.37	15147.7	3061.55	2796.93
13169	Tmem37	1064.31	465.027	2077.84	2392.58	2126.11	1539.26	2876.95
13170	Ccdc126	251.96	222.366	120.301	145.525	206.045	120.913	98.391
13171	B3galt6	443.102	435.025	378.594	486.994	413.222	436.782	446.039
13172	Muc15	470.253	0	107.032	105.42	333.974	101.214	77.4009
13173	Ecpas	4562.43	3419.32	4261.83	3916.58	4341.67	5087.18	3879.23
13174	Fam131a	34.7531	92.6525	39.8054	22.9174	46.4168	23.0958	38.0445
13175	Slc29a4	51.0436	174.716	89.3411	111.149	52.0773	75.4009	76.0891
13176	Sstr5	1.08603	35.2962	11.4993	4.58348	5.66058	8.83073	0
13177	Vwc2	0	0	0	0	2.26423	3.39643	0
13178	1700020N01Rik	1.08603	0	0.884565	2.29174	5.66058	2.03786	1.31188
13179	Zfp623	597.319	570.033	679.346	611.894	629.457	745.178	573.292
13180	Tmem125	1493.3	514.442	1102.17	979.718	1563.45	1504.62	1580.82
13181	Zfp940	39.0972	113.83	74.3035	56.1476	36.2277	44.1537	41.9802
13182	Atp5k	2125.37	2047.18	3108.36	4036.9	2769.16	2508.61	4943.17
13183	Phospho1	232.411	300.9	103.494	53.8559	100.758	94.4209	39.3564
13184	Clrn3	3580.66	1938.64	4319.33	3358.54	6472.31	6998.01	6605.32
13185	Minar2	0	2.64721	0	1.14587	3.39635	0	0
13186	Pdik1l	830.816	894.758	669.616	749.399	776.632	840.278	550.99
13187	Tatdn1	241.1	202.071	266.254	320.843	253.594	307.717	326.658
13188	Rtn4rl2	0	22.0601	0	0	1.13212	0	1.31188
13189	Gm7327	4.34414	5.29443	2.65369	2.29174	4.52846	4.07572	0
13190	Tvp23a	21.7207	58.2387	19.4604	6.87522	11.3212	9.51002	1.31188
13191	Cdr2l	247.616	952.997	325.52	428.555	151.704	257.45	262.376
13192	Tmem123	5606.11	4703.22	3652.37	3121.35	5176.04	2774.21	1471.93
13193	Ankrd37	363.822	168.539	252.101	397.617	1057.4	806.314	787.128
13194	Zfp366	4.34414	17.6481	4.42282	1.14587	3.39635	2.71715	0
13195	P2ry10	57.5598	155.303	20.345	16.0422	57.7379	18.3407	80.0247
13196	Map10	129.238	194.129	135.338	134.067	150.571	204.465	118.069
13197	Sgms2	2008.08	703.276	1114.55	869.715	1978.94	1982.16	1586.06
13198	Gm42743	1.08603	6.17683	3.53826	11.4587	5.66058	2.71715	1.31188
13199	Efcab5	82.5386	24.7073	39.8054	51.5641	70.1912	83.5523	60.3465
13200	Zfp438	95.571	135.89	128.262	100.837	88.3051	101.893	65.594
13201	Amigo1	360.563	1553.91	570.544	492.724	390.58	569.922	213.837
13202	Gja1	12867.3	2228.07	2614.77	2249.34	10597.7	2861.16	2054.4
13203	Zfp169	119.464	120.007	89.3411	49.2724	99.6262	115.479	72.1534
13204	Insl6	547.361	391.788	400.708	389.596	499.263	409.61	1067.87
13205	Prkca	1048.02	752.691	1221.58	736.794	1184.19	1576.63	936.683
13206	Lin28a	4.34414	0	1.76913	0	0	0	5.24752
13207	Creg2	18.4626	20.2953	5.30739	2.29174	9.05693	5.4343	3.93564
13208	Gdpgp1	254.132	262.957	233.525	186.777	275.104	343.04	224.332
13209	Apol10a	450.704	1005.06	268.023	18.3339	743.8	599.81	51.1633
13210	Selenon	327.982	2043.65	610.35	663.458	284.161	233.675	425.049
13211	Adgb	6.51621	8.82404	3.53826	3.43761	3.39635	2.71715	2.62376
13212	Fam160a1	2275.24	849.755	1264.93	994.615	2221.21	1562.36	1641.16
13213	Gatd1	1081.69	887.699	1264.04	1249	1386.84	1253.28	1122.97
13214	4930412M03Rik	0	0.882404	4.42282	1.14587	4.52846	3.39643	5.24752
13215	Hs3st1	1056.71	768.574	1039.36	929.3	962.299	1015.53	1683.14
13216	Serpinb1b	54.3017	6.17683	18.5759	10.3128	75.8518	11.5479	15.7426
13217	Zfp11	84.7107	95.2997	105.263	84.7943	47.5489	62.4944	56.4109
13218	Zfp455	29.3229	59.1211	62.8041	37.8137	50.9452	63.1737	45.9158
13219	Olfml1	2.17207	0	4.42282	1.14587	3.39635	3.39643	0
13220	Gprc5c	103.173	127.066	218.488	103.128	101.89	30.5679	45.9158
13221	P4ha3	11.9464	20.2953	9.73021	14.8963	7.92481	7.47216	7.87128
13222	Mb21d2	729.815	460.615	710.306	523.662	812.859	1016.89	728.094
13223	Lingo3	4.34414	22.0601	0.884565	0	0	1.35857	0
13224	4930579K19Rik	58.6459	28.2369	103.494	95.1072	84.9087	78.118	89.2079
13225	Vtcn1	440.93	797.694	441.398	252.091	469.828	266.96	345.025
13226	Rgs13	8.68827	23.8249	21.2296	1.14587	10.189	10.8686	10.495
13227	Mblac2	269.337	289.429	260.062	452.618	292.086	231.637	228.267
13228	NA	45.6134	23.8249	18.5759	18.3339	36.2277	17.6615	31.4851
13229	Sv2c	5.43017	6.17683	11.4993	0	0	1.35857	2.62376
13230	Fam71e1	10.8603	7.94164	22.1141	21.7715	15.8496	11.5479	9.18316
13231	Gm8121	0	0	0.884565	3.43761	0	2.71715	2.62376
13232	Gimap9	374.682	435.908	291.906	352.928	293.218	287.338	230.891
13233	Camk2n2	33.6671	75.0044	53.9585	63.0228	52.0773	35.3229	43.2921
13234	Nat2	1048.02	634.449	910.217	881.174	1341.56	1239.02	1268.59
13235	Adnp	172.679	337.961	136.223	85.9402	418.883	186.804	80.0247
13236	Commd3	1662.72	1531.85	1770.01	2247.05	1830.63	1602.44	2369.26
13237	Cited1	257.39	232.955	625.387	732.211	104.155	46.8708	200.718
13238	Eml5	64.076	105.889	34.498	20.6256	32.8314	20.3786	44.6039
13239	Rpusd3	145.529	180.01	202.565	232.611	164.157	192.917	295.173
13240	Plcb1	102.087	153.538	147.722	236.049	71.3233	67.2494	62.9703
13241	Zfp524	502.834	365.315	636.002	788.358	667.949	730.233	831.732
13242	Fam174a	953.538	825.048	1242.81	1281.08	1557.79	1010.78	1092.8
13243	Gpr119	1.08603	0.882404	7.07652	1.14587	10.189	8.83073	0
13244	Gpr183	36.9252	62.6507	32.7289	9.16695	52.0773	22.4165	20.9901
13245	Ercc6l	679.858	843.579	574.967	680.646	372.466	586.225	695.297
13246	Bzw1	17200.6	13872.3	14022.1	16129.3	15975.3	17106.5	18295.5
13247	Tceanc	116.206	118.242	169.836	122.608	109.815	143.33	85.2722
13248	Fam83a	1670.32	19.4129	208.757	195.944	1234.01	313.831	173.168
13249	Nyx	6.51621	66.1803	15.9222	18.3339	13.5854	10.1893	13.1188
13250	Tmem199	703.75	1285.66	979.213	1316.6	703.044	798.841	1108.54
13251	Rnf7	3259.19	2676.33	3269.35	3931.48	3775.61	3472.51	3751.98
13252	Gen1	242.186	236.484	160.106	163.859	142.647	206.503	136.436
13253	Msrb3	868.827	4494.09	1599.29	808.984	638.514	461.915	305.668
13254	Swsap1	527.813	522.383	628.926	596.998	554.737	515.579	287.302
13255	Pcdhb9	110.776	64.4155	190.181	132.921	84.9087	36.0022	68.2178
13256	Islr2	15.2045	45.885	28.3061	50.4183	9.05693	12.2272	30.1732
13257	Msantd1	4.34414	27.3545	27.4215	21.7715	24.9066	38.7194	24.9257
13258	Nhlh1	2.17207	1.76481	4.42282	3.43761	4.52846	2.71715	0
13259	Gm6563	578.856	698.864	678.461	890.34	474.357	544.109	859.282
13260	Jagn1	1422.7	1618.33	1433.88	1504.53	1332.5	1438.05	1516.53
13261	Nat8f3	2.17207	1.76481	5.30739	9.16695	6.7927	4.07572	0
13262	Zgrf1	97.7431	161.48	113.224	131.775	53.2095	82.873	110.198
13263	Gdf6	2.17207	26.4721	0.884565	1.14587	0	0	0
13264	Pcmtd1	2329.54	1690.69	1896.51	1787.56	2084.23	1976.73	1506.04
13265	Usp42	544.103	690.923	614.773	627.936	451.714	658.229	615.272
13266	Ffar2	128.152	246.191	96.4176	81.3567	148.307	162.35	83.9603
13267	Taf7	339.929	289.429	319.328	395.325	352.088	352.55	404.059
13268	Mtln	838.419	465.91	755.418	1110.35	1213.63	732.271	756.955
13269	Pcdh19	364.908	158.833	289.253	513.349	240.009	87.628	255.817
13270	Nup160	935.076	1121.54	743.035	808.984	741.536	859.298	735.965
13271	Cacna1c	109.689	153.538	130.031	66.4604	87.1729	99.8552	43.2921
13272	Gfod1	212.863	189.717	87.5719	42.3972	201.517	85.5902	32.797
13273	2900026A02Rik	2799.8	2101	2904.91	1765.78	2487.26	2624.09	2500.44
13274	Zfp52	658.137	456.203	336.135	327.719	699.648	343.04	400.124
13275	Rab11fip5	842.763	938.878	772.225	1218.06	714.365	712.572	641.51
13276	Plekhm3	181.368	489.734	193.72	155.838	122.269	85.5902	116.757
13277	Spryd4	586.459	668.863	640.425	648.562	546.812	712.572	619.208
13278	Zfp46	745.02	659.156	666.962	551.163	721.158	563.808	442.104
13279	Samd3	1.08603	0.882404	1.76913	1.14587	2.26423	0	3.93564
13280	Commd1	2066.72	2187.48	2372.4	3316.15	2548.39	2389.73	3337.42
13281	Ncald	964.399	1733.04	1475.45	1411.71	1150.23	1431.94	631.014
13282	Six1	146.615	1.76481	63.6887	52.71	129.061	21.0579	64.2821
13283	Plpp7	3.2581	83.8284	4.42282	1.14587	3.39635	5.4343	10.495
13284	Pcdh1	5791.82	3624.03	4331.71	4643.06	5442.08	4727.84	6632.87
13285	Kif18b	626.642	722.689	423.707	437.722	340.767	459.198	482.772
13286	Flrt3	270.423	335.314	413.092	281.884	415.487	592.338	324.034
13287	Zbtb22	2204.65	1314.78	2084.92	1886.1	2526.88	2467.85	2106.88
13288	Ywhag	8315.77	12410.1	7985.85	7291.17	5920.97	6555.8	7438.36
13289	Gm45902	2482.67	2769.87	2445.82	2699.67	2244.99	2720.54	2602.77
13290	Tacstd2	20199.2	2529.85	9386.12	10026.4	16951.2	6977.64	10362.5
13291	Ppp1r37	2674.9	3447.55	3226.01	2883.01	3043.13	3142.38	2433.54
13292	Plagl2	2307.82	2269.54	2674.04	2208.09	1865.73	2442.04	2555.54
13293	Ccdc157	177.024	322.078	177.798	148.963	224.159	178.652	137.747
13294	Gpr87	783.031	0	155.683	186.777	819.652	162.35	212.525
13295	Fhad1	54.3017	82.946	94.6484	76.7732	56.6058	84.9109	76.0891
13296	Cd14	3555.68	5154.12	4411.33	4160.65	3998.63	4111.04	5120.27
13297	Bbs12	180.282	112.948	129.146	222.299	177.742	140.612	186.287
13298	Crebzf	953.538	1132.12	1118.97	1199.73	1245.33	1064.44	1125.59
13299	Gm11437	7.60224	2.64721	4.42282	2.29174	16.9817	20.3786	0
13300	Meioc	1.08603	1.76481	0.884565	3.43761	0	1.35857	0
13301	Spn	292.143	222.366	123.839	35.522	225.291	79.4766	186.287
13302	Zfp24	1395.55	2049.83	1626.71	1475.88	1583.83	1378.95	1325
13303	Krtap31-2	13.0324	0	0	0	0	0	0
13304	Cbr1	3551.33	3981.41	5083.59	4845.88	6981.76	6776.57	8815.84
13305	Pcdhb11	19.5486	22.9425	56.6122	36.6678	14.7175	23.775	20.9901
13306	Foxd4	5.43017	1.76481	0	1.14587	2.26423	0.679287	1.31188
13307	Irf2bp2	2673.82	3572.86	3508.18	3640.43	2981.99	3194.01	2930.74
13308	Kcnj16	6.51621	0.882404	6.19195	10.3128	28.3029	26.4922	0
13309	Tlr6	55.3878	66.1803	38.0363	20.6256	45.2846	27.8508	73.4653
13310	Zfp786	58.6459	67.9451	38.0363	66.4604	39.6241	64.5323	47.2277
13311	Ufsp1	177.024	143.832	220.257	283.03	127.929	184.766	380.445
13312	Gm6583	3.2581	0.882404	3.53826	0	0	0.679287	0
13313	Siglech	8.68827	0.882404	1.76913	2.29174	20.3781	0.679287	10.495
13314	Wdfy4	119.464	142.067	146.838	12.6046	61.1343	23.775	51.1633
13315	Mafg	2571.73	3726.39	4072.54	4117.11	1845.35	1673.76	2861.21
13316	Fam181b	1.08603	653.862	0	1.14587	1.13212	0	0
13317	Arhgef39	421.381	402.376	432.552	459.494	328.314	557.015	598.217
13318	Rps19bp1	866.655	907.112	1053.52	1369.31	894.372	856.581	1718.56
13319	Gm5124	127.066	11.4713	14.153	10.3128	80.3803	24.4543	20.9901
13320	Zfp579	198.744	283.252	327.289	389.596	218.498	194.276	355.52
13321	Pusl1	445.274	436.79	446.705	707.001	447.186	493.842	678.242
13322	Tceal8	983.947	874.463	693.499	1071.39	895.504	516.937	421.114
13323	Mical3	715.697	1403.91	879.258	649.708	526.434	549.543	505.074
13324	Map3k19	0	9.70645	0	1.14587	1.13212	0	0
13325	Otop1	270.423	1982.76	806.723	476.682	76.9839	137.216	119.381
13326	Pcdhb2	3.2581	1.76481	1.76913	1.14587	2.26423	4.07572	0
13327	2010001K21Rik	1.08603	1.76481	8.84565	10.3128	4.52846	1.35857	2.62376
13328	Rap2a	1652.94	1274.19	1584.26	1205.45	1904.22	2321.12	1296.14
13329	H1f4	31.495	53.8267	30.9598	36.6678	32.8314	50.9465	51.1633
13330	Fbl-ps2	21.7207	26.4721	52.1893	27.5009	31.6993	36.6815	24.9257
13331	B3gnt2	1452.03	867.404	704.114	394.179	2483.86	1861.25	581.163
13332	Lrrc3	21.7207	28.2369	19.4604	2.29174	18.1139	10.8686	1.31188
13333	AU021092	34.7531	44.1202	8.84565	12.6046	13.5854	23.0958	7.87128
13334	Coa6	551.705	474.734	769.572	1064.51	912.486	925.868	1205.62
13335	Dcun1d4	888.376	699.747	771.341	550.017	833.238	1232.23	793.688
13336	Trim32	594.061	953.879	579.39	559.184	561.53	570.601	312.228
13337	Pcdhb6	4.34414	0.882404	12.3839	1.14587	10.189	1.35857	5.24752
13338	Treml4	13.0324	49.4146	11.4993	5.72935	10.189	12.9065	17.0544
13339	Pcbp1	11995.2	11976	12842.1	16050.2	9919.6	9928.46	18043.6
13340	Tmem198	21.7207	8.82404	16.8067	18.3339	30.5671	16.9822	43.2921
13341	Senp8	182.454	322.96	322.866	238.341	168.685	211.258	152.178
13342	Apon	2.17207	1.76481	6.19195	5.72935	0	2.71715	10.495
13343	Wdcp	46.6995	107.653	29.1906	33.2302	41.8883	36.6815	28.8614
13344	Kcnf1	85.7967	131.478	255.639	25.2091	224.159	333.53	24.9257
13345	Kctd14	1682.27	463.262	810.261	734.502	2092.15	884.432	1222.67
13346	Mettl5	540.845	591.211	515.701	888.049	619.268	586.225	844.851
13347	Rinl	123.808	195.011	175.144	98.5448	140.382	118.196	244.01
13348	Fam229b	15.2045	25.5897	30.9598	29.7926	15.8496	18.3407	19.6782
13349	Ttn	182.454	6.17683	9.73021	13.7504	61.1343	69.9666	11.8069
13350	Wfdc21	385.542	9.70645	20.345	5.72935	134.722	99.1759	14.4307
13351	4930544M13Rik	3.2581	0.882404	1.76913	0	1.13212	0.679287	1.31188
13352	Xrcc1	982.861	1093.3	1037.59	1259.31	716.63	826.013	1178.07
13353	Tubgcp6	774.342	765.927	624.503	624.499	627.192	603.886	631.014
13354	Nlgn2	354.047	1380.08	646.617	771.17	208.309	160.312	351.584
13355	Krtap19-5	51.0436	0	0	0	0	0	0
13356	A530095I07Rik	0	0	0	0	3.39635	2.03786	0
13357	Cox6b2	26.0648	142.95	59.2659	49.2724	39.6241	25.1336	40.6683
13358	Sox12	128.152	277.957	226.449	100.837	87.1729	35.3229	110.198
13359	E230016K23Rik	1.08603	0.882404	3.53826	0	0	2.03786	2.62376
13360	Gypa	4.34414	6.17683	1.76913	10.3128	6.7927	10.1893	2.62376
13361	B230319C09Rik	2.17207	0	0.884565	2.29174	6.7927	1.35857	3.93564
13362	Rtl8c	16.2905	13.2361	22.1141	12.6046	2.26423	0	3.93564
13363	Arf3	8420.02	7828.69	8444.94	5752.26	8430.87	7621.6	6744.38
13364	Mest	14.1184	35.2962	24.7678	36.6678	15.8496	13.5857	19.6782
13365	Tbc1d22a	2142.75	1253.9	1806.28	1426.61	2637.83	2770.13	1940.27
13366	Krt71	1459.63	0	0	0	864.937	0	0
13367	Klhdc1	183.54	165.01	119.416	146.671	217.366	146.726	66.9059
13368	Sox6	249.788	239.132	245.024	96.253	157.364	142.65	34.1089
13369	Spats2	1187.04	1528.32	899.603	782.629	902.297	654.833	836.98
13370	B3glct	452.876	509.147	467.05	486.994	501.527	641.926	478.836
13371	Xkr4	72.7643	38.8258	110.571	106.566	67.927	158.953	129.876
13372	Rnf133	3.2581	0	0	0	0	0	3.93564
13373	Tlr11	2.17207	4.41202	1.76913	0	6.7927	3.39643	1.31188
13374	Prdm9	108.603	72.3572	114.109	85.9402	113.212	186.125	128.564
13375	Erich1	447.446	466.792	424.591	481.265	509.452	520.334	527.376
13376	Sec31b	14.1184	15.0009	6.19195	1.14587	9.05693	16.9822	11.8069
13377	Igfn1	3.2581	9.70645	0.884565	0	1.13212	10.1893	1.31188
13378	Smim11	576.684	553.268	867.758	1291.39	795.878	803.596	1146.58
13379	Lax1	20.6347	45.885	38.0363	11.4587	10.189	5.4343	26.2376
13380	Btla	24.9788	30.8842	21.2296	3.43761	13.5854	7.47216	10.495
13381	Slc6a7	16.2905	18.5305	38.9209	51.5641	54.3416	78.7973	68.2178
13382	Tagap1	418.123	525.913	415.746	695.543	414.355	395.345	451.287
13383	Pfdn4	652.707	751.809	756.303	1100.03	640.778	627.661	1073.12
13384	Klf13	5662.58	3537.56	3615.22	2979.26	4400.54	3994.21	3169.5
13385	Zfp217	1881.01	1800.99	1693.06	1208.89	1763.84	1994.39	1311.88
13386	Pard3b	723.299	622.978	906.679	937.321	820.784	1203.02	1262.03
13387	Dock8	711.352	618.565	574.967	286.467	687.195	581.47	615.272
13388	Rgs14	142.27	150.009	153.03	122.608	150.571	97.8173	102.327
13389	Gnpda1	450.704	825.931	496.241	456.056	620.4	701.024	208.589
13390	Mtcl1	235.669	1015.65	343.211	331.156	225.291	261.525	131.188
13391	D630039A03Rik	1362.97	2512.21	2660.77	2206.94	1625.72	2419.62	826.485
13392	F730043M19Rik	9.77431	15.0009	6.19195	9.16695	14.7175	8.83073	9.18316
13393	Akr1b7	61.904	8.82404	22.9987	25.2091	50.9452	54.343	31.4851
13394	Foxo6	18.4626	37.9434	46.8819	32.0843	47.5489	38.0401	14.4307
13395	Rbm12b2	473.511	592.976	483.857	555.747	465.3	553.619	481.46
13396	Babam2	1945.09	2002.18	2078.73	2165.69	1967.62	2014.09	2350.89
13397	Rasal3	39.0972	87.358	42.4591	2.29174	39.6241	14.265	40.6683
13398	Ppp4r2	3704.46	4976.76	3600.18	4521.6	3377.1	3671.55	3830.69
13399	Rps10	32480	24832.6	29433	37927.1	40696.2	33507.2	42865.7
13400	Plpp2	7360.05	3971.7	8402.48	8365.99	9089.76	11147.1	12474.7
13401	Acvr2a	1063.23	831.225	896.949	959.093	1052.87	1164.98	951.113
13402	Pld4	162.905	315.901	86.6874	48.1265	139.25	44.1537	122.005
13403	Serpinb6c	90.1409	7.05924	4.42282	4.58348	33.9635	20.3786	3.93564
13404	Cd177	12367.8	8160.48	9903.59	3447.92	14000.9	17931.1	8943.09
13405	Opa3	3115.83	2937.52	3802.74	4692.34	3280.87	4502.99	4961.53
13406	Ppp1r36	96.6571	85.5932	87.5719	128.337	67.927	35.3229	68.2178
13407	Gpr17	2.17207	7.05924	3.53826	9.16695	1.13212	10.1893	1.31188
13408	A930035D04Rik	2.17207	0.882404	0.884565	1.14587	3.39635	2.71715	0
13409	Zeb2os	19.5486	37.061	15.0376	10.3128	21.5102	17.6615	22.302
13410	Zfp622	2488.1	2184.83	2551.97	3067.49	3458.62	2846.21	3498.79
13411	Fpr2	33.6671	87.358	27.4215	28.6467	54.3416	15.6236	28.8614
13412	Bhlha15	76.0224	101.477	95.533	60.7311	60.0022	75.4009	144.307
13413	Dnah3	4.34414	1.76481	1.76913	1.14587	2.26423	1.35857	1.31188
13414	5330438D12Rik	46.6995	35.2962	66.3424	106.566	46.4168	68.608	98.391
13415	Taf9	130.324	135.89	109.686	105.42	152.836	169.822	99.7029
13416	8030423F21Rik	3.2581	1.76481	8.84565	18.3339	12.4533	5.4343	6.5594
13417	Ppp6r1	5115.22	5391.49	4759.84	4801.19	5271.13	5712.12	4893.31
13418	Cdc42se2	3942.3	3382.26	3598.41	2676.75	4262.42	5088.54	3741.48
13419	Ltn1	1740.91	1736.57	1587.79	1580.15	1395.9	1616.7	1309.26
13420	Tbc1d30	620.126	1463.03	990.713	640.541	526.434	660.946	663.811
13421	Hbb-bs	500.662	3786.4	1034.94	7189.18	1248.72	980.211	688.737
13422	Slc39a1	6610.69	7079.53	6164.53	6390.51	7345.17	7173.27	6701.09
13423	Lrrc15	107.517	26.4721	6.19195	11.4587	20.3781	2.03786	5.24752
13424	Ankrd44	735.245	224.131	472.358	340.323	684.93	547.505	438.168
13425	Cx3cr1	156.389	282.369	185.759	134.067	83.7766	49.5879	146.931
13426	Immt	7791.21	7130.71	8344.99	8556.21	7291.96	9810.94	8502.3
13427	Cemip	536.501	4098.77	298.983	246.362	376.995	597.093	523.44
13428	B630019K06Rik	82.5386	58.2387	63.6887	76.7732	97.362	58.4187	47.2277
13429	Tmem106c	783.031	846.226	717.382	931.592	747.197	826.692	926.188
13430	Hoxd3os1	21.7207	0	7.96108	8.02109	10.189	1.35857	1.31188
13431	Mpp3	106.431	144.714	150.376	201.673	120.004	187.483	136.436
13432	Actn2	98.8291	1.76481	2.65369	2.29174	41.8883	39.3986	2.62376
13433	Nrros	89.0548	209.13	55.7276	57.2935	89.4372	66.5701	106.262
13434	Trpm3	1.08603	0.882404	0.884565	0	0	1.35857	2.62376
13435	Acot4	90.1409	41.473	50.4202	80.2109	150.571	137.895	152.178
13436	Rft1	781.945	652.979	494.472	705.856	808.331	754.009	578.539
13437	Mogat2	46.6995	467.674	85.8028	79.065	43.0204	38.7194	128.564
13438	Ezr	41313.8	19996.2	29150.8	30371.3	39192.7	40286.5	51627.7
13439	Rexo4	1651.86	1804.52	1718.71	1591.61	1588.36	1551.49	1889.11
13440	Ccdc171	59.7319	54.7091	64.5732	48.1265	52.0773	71.3251	27.5495
13441	Gm28047	0	0	0	4.58348	0	0	2.62376
13442	Tchh	1715.93	18.5305	238.833	144.38	792.481	170.501	204.653
13443	2610001J05Rik	3173.39	1663.33	2778.42	3551.05	3515.22	2607.1	3296.76
13444	B4galt3	1017.61	2355.14	1319.77	1143.58	995.13	1260.76	1376.16
13445	Tmco1	2606.48	2761.93	2583.81	3046.87	2799.72	3175.67	3017.32
13446	NA	6792.06	8986.41	8560.82	11353.3	5737.57	6081.66	9517.69
13447	Bmpr1b	0	11.4713	2.65369	0	1.13212	0	3.93564
13448	Cebpe	1.08603	3.52962	3.53826	1.14587	2.26423	0	1.31188
13449	Zfp961	548.447	679.451	499.779	530.538	492.471	605.924	460.47
13450	Asna1	2745.49	3131.65	2519.24	3238.23	2871.05	2850.97	3333.49
13451	Atp6v1a	6253.39	5605.03	3567.45	2752.38	5628.88	4079.8	2614.58
13452	C130026I21Rik	42.3553	27.3545	22.9987	10.3128	32.8314	12.2272	14.4307
13453	Tmem171	619.04	797.694	941.177	522.516	1359.67	2150.62	675.618
13454	Cherp	1713.76	1769.22	1817.78	2106.11	1099.28	1387.1	2155.42
13455	Pkdrej	57.5598	49.4146	51.3048	43.543	50.9452	86.9487	60.3465
13456	Epha3	2.17207	3.52962	0	2.29174	5.66058	0	0
13457	Nav2	792.805	2405.43	1748.78	1412.86	350.956	557.015	611.336
13458	Robo2	1756.12	483.558	1338.35	757.42	2169.13	2512.68	612.648
13459	Spdya	9.77431	13.2361	6.19195	18.3339	9.05693	10.8686	3.93564
13460	Nup188	1778.92	2678.98	1722.25	1609.95	1326.84	1380.99	1426.01
13461	Pbx1	3567.62	2279.25	2576.74	2695.08	2775.95	1390.5	1772.35
13462	Magi3	2245.92	1974.82	2331.71	1491.92	2431.79	3143.06	1845.82
13463	St6galnac3	0	7.05924	0.884565	0	0	0.679287	0
13464	Arl13a	0	0	0	0	2.26423	0	6.5594
13465	Gan	210.691	127.949	147.722	111.149	156.232	149.443	112.822
13466	Cpne8	1286.95	360.021	526.316	407.929	1247.59	412.327	380.445
13467	D930048N14Rik	231.325	235.602	293.676	395.325	218.498	207.183	428.985
13468	H1f3	21.7207	68.8275	37.1517	87.0861	36.2277	49.5879	38.0445
13469	Hook2	3866.28	3212.83	3699.25	4640.77	4026.94	5500.87	5141.26
13470	Dlg2	38.0112	7.94164	7.96108	1.14587	10.189	4.07572	0
13471	Lrrtm4	1.08603	9.70645	5.30739	4.58348	5.66058	0	0
13472	Serp2	5.43017	9.70645	9.73021	9.16695	6.7927	7.47216	6.5594
13473	Adam17	4189.92	3348.72	2513.05	2048.81	3585.41	2448.15	1999.31
13474	A1cf	103.173	120.889	102.61	45.8348	224.159	238.43	55.099
13475	Isoc2b	330.154	547.091	553.738	446.889	499.263	482.294	425.049
13476	Plekhg3	3517.67	3314.31	2992.48	2281.43	3019.35	2935.88	3274.45
13477	Pcdh15	4.34414	0	9.73021	1.14587	1.13212	0	3.93564
13478	Terb1	4.34414	12.3537	13.2685	6.87522	11.3212	3.39643	3.93564
13479	Gm9885	4.34414	0	0.884565	0	2.26423	0	0
13480	Sh2d6	3.2581	98.8293	41.5746	52.71	11.3212	16.3029	35.4208
13481	Asap2	1147.94	2310.13	1756.75	1071.39	1201.18	1472.69	979.975
13482	Rnf103	2766.13	2179.54	3266.7	3094.99	3563.9	4356.27	3462.05
13483	5830454E08Rik	30.409	15.0009	36.2672	37.8137	39.6241	38.7194	45.9158
13484	Gm9887	67.3341	45.885	40.69	11.4587	81.5124	28.5301	19.6782
13485	Zfp112	71.6783	60.0035	44.2282	56.1476	74.7197	61.1358	34.1089
13486	Zmat1	23.8928	76.7692	34.498	53.8559	14.7175	26.4922	22.302
13487	Rap1b	8901.14	7475.73	8263.61	8848.4	10163	9622.78	9045.42
13488	Jun	5479.04	11592.1	10707.7	9478.63	6105.5	8062.46	9048.04
13489	Rab7b	2138.4	127.949	199.912	114.587	1719.68	372.929	87.896
13490	Tln2	722.213	923.877	914.64	999.198	458.507	855.222	1023.27
13491	Tnrc6a	1953.78	1969.53	1907.12	2140.48	1344.95	1445.52	2030.79
13492	BC004004	1942.92	1536.27	1770.9	1451.82	2126.11	2298.71	2005.87
13493	Zfp608	368.166	527.678	465.281	296.78	463.036	597.093	224.332
13494	Gm9888	1.08603	1.76481	4.42282	4.58348	4.52846	2.71715	9.18316
13495	Kcnt2	5.43017	5.29443	5.30739	18.3339	6.7927	4.75501	5.24752
13496	Map1b	202.002	242.661	230.871	354.074	180.006	141.971	111.51
13497	Klrc2	2.17207	0.882404	3.53826	1.14587	1.13212	2.03786	0
13498	Suclg1	5445.38	5725.92	6380.37	8301.82	7687.07	11005.8	9356.33
13499	Swt1	397.489	630.037	496.241	622.207	519.641	565.167	552.302
13500	Trim30b	47.7855	58.2387	47.7665	24.0633	61.1343	37.3608	45.9158
13501	Repin1	635.33	994.47	905.795	828.464	695.119	786.614	522.128
13502	Traf7	3429.7	3683.16	3216.28	3080.1	3133.7	3305.41	3388.59
13503	A630001G21Rik	116.206	186.187	135.338	166.151	140.382	122.951	158.738
13504	Zfp212	1036.08	935.349	812.915	843.36	918.146	953.04	674.307
13505	Gm9889	1.08603	0.882404	0.884565	1.14587	1.13212	0	3.93564
13506	Oas1a	2951.84	2446.91	2707.65	2064.86	3754.1	3613.81	6756.18
13507	Grk4	41.2693	52.9443	45.9974	73.3356	61.1343	35.3229	57.7227
13508	1700030K09Rik	152.045	301.782	247.678	309.385	138.118	160.991	246.634
13509	Nup107	1217.44	1528.32	1217.16	1340.67	864.937	1039.31	1251.53
13510	Atad2b	558.222	399.729	331.712	213.132	493.603	577.394	148.242
13511	Best2	314.95	262.074	1011.06	64.1687	720.026	1189.43	90.5197
13512	Cysltr1	15.2045	42.3554	12.3839	12.6046	15.8496	11.5479	17.0544
13513	Gm9892	94.485	60.0035	91.9948	182.193	87.1729	88.3073	253.193
13514	Sae1	6692.14	6546.56	6131.8	7512.32	5161.32	5939.69	6880.81
13515	Junb	11378.4	8935.23	7831.94	8031.4	11997	6919.9	12294.9
13516	Reep1	102.087	300.9	198.143	134.067	58.87	65.2115	53.7871
13517	Dnah6	9.77431	75.8868	26.5369	14.8963	2.26423	2.71715	5.24752
13518	Prkcb	83.6246	84.7108	117.647	48.1265	81.5124	101.893	28.8614
13519	Ubxn8	1537.82	1152.42	1582.49	2166.84	1523.83	1668.33	1895.67
13520	Lamb2	2004.82	2519.26	1567.45	2553	1241.93	857.939	1369.6
13521	Smarca5-ps	1.08603	4.41202	6.19195	8.02109	3.39635	4.07572	2.62376
13522	Cyp2j6	3270.05	2553.68	4107.92	4629.31	3577.49	3714.34	5307.87
13523	Msl1	4106.3	3564.91	4083.15	4152.63	3651.07	3897.75	4515.49
13524	Senp7	426.811	541.796	413.092	336.886	498.131	413.006	259.752
13525	Prkg1	4.34414	5.29443	10.6148	2.29174	7.92481	6.79287	0
13526	Arhgef15	55.3878	124.419	47.7665	88.2319	36.2277	23.0958	66.9059
13527	Rnaseh2a	1594.3	1645.68	1924.81	2414.35	1577.04	1851.06	2442.72
13528	Ctif	571.254	703.276	582.928	304.801	476.621	482.294	339.777
13529	Fbxo31	628.814	760.633	906.679	694.397	673.609	806.314	480.148
13530	Glis3	897.064	255.015	374.171	195.944	751.725	232.316	225.643
13531	Rnf157	244.358	509.147	332.596	305.947	150.571	225.523	280.742
13532	Cpvl	0	11.4713	1.76913	2.29174	2.26423	0	0
13533	Gas1	309.52	517.089	399.823	163.859	215.102	90.3452	51.1633
13534	Mrpl35	945.936	966.233	1135.78	1604.22	862.673	1070.56	1923.22
13535	Cyp2f2	21816.3	90.0052	3501.99	5395.9	17031.6	3114.53	4232.13
13536	Ube2ql1	17.3765	7.05924	9.73021	5.72935	6.7927	3.39643	13.1188
13537	Uba2	5787.48	5537.09	5136.67	5752.26	5248.49	5439.73	4869.7
13538	Hrh1	240.014	181.775	245.909	135.213	452.846	518.975	327.97
13539	Creb5	13.0324	108.536	6.19195	11.4587	3.39635	16.9822	20.9901
13540	Krcc1	3594.77	2698.39	3901.82	5281.31	3704.28	4492.8	5601.73
13541	Cntn2	10.8603	6.17683	0	0	0	2.03786	0
13542	Sv2b	6.51621	16.7657	18.5759	4.58348	4.52846	3.39643	0
13543	Spink2	9.77431	16.7657	7.96108	9.16695	7.92481	5.4343	5.24752
13544	Gm6180	2.17207	13.2361	14.153	6.87522	6.7927	6.79287	13.1188
13545	Aph1c	53.2157	57.3563	19.4604	18.3339	20.3781	20.3786	38.0445
13546	Cd8b1	30.409	18.5305	5.30739	0	15.8496	5.4343	45.9158
13547	Brsk2	1.08603	3.52962	7.07652	0	0	6.11358	1.31188
13548	Adh6a	128.152	70.5924	168.067	143.234	116.608	97.138	223.02
13549	Jam2	38.0112	307.959	86.6874	59.5852	46.4168	45.5122	23.6138
13550	Clec12a	26.0648	23.8249	28.3061	10.3128	28.3029	21.7372	52.4752
13551	Cfap300	80.3665	84.7108	36.2672	55.0017	61.1343	46.8708	11.8069
13552	2700081O15Rik	330.154	830.343	555.507	546.58	322.653	203.107	271.559
13553	1700069B07Rik	0	0	0	0	4.52846	1.35857	0
13554	Lins1	389.886	397.082	380.363	321.989	372.466	389.231	283.366
13555	Myh7	3.2581	0.882404	1.76913	0	1.13212	4.07572	0
13556	Tmem248	2623.86	2592.5	2674.92	2320.39	2559.71	2545.29	2685.42
13557	Gpr141	51.0436	19.4129	14.153	1.14587	43.0204	11.5479	22.302
13558	Yap1	5909.11	5911.23	5586.03	5345.48	4802.44	4281.55	2484.7
13559	Fank1	30.409	22.0601	21.2296	35.522	22.6423	22.4165	26.2376
13560	Socs3	2790.02	5935.05	1523.22	2268.82	1745.72	2078.62	1668.71
13561	E330013P04Rik	2.17207	0	3.53826	2.29174	1.13212	0	1.31188
13562	Chmp3	9876.4	7684.86	10887.2	9843.02	12220.1	13667.9	12258.2
13563	Rnf26	1277.18	1368.61	1079.17	1158.47	892.108	1127.62	1094.11
13564	Supt7l	577.77	556.797	552.853	532.829	552.473	561.091	460.47
13565	Mapk11	303.004	251.485	198.143	218.861	344.163	86.9487	270.247
13566	Ptprt	140.098	580.622	220.257	97.3989	143.779	199.71	217.772
13567	Spag16	1.08603	6.17683	2.65369	0	1.13212	1.35857	0
13568	Fes	989.377	1238.01	958.868	1094.31	886.447	582.828	1467.99
13569	Daw1	0	0.882404	0	2.29174	0	3.39643	1.31188
13570	Gpr21	3.2581	0.882404	0.884565	2.29174	1.13212	1.35857	2.62376
13571	Cdh22	3.2581	0	6.19195	0	0	0	2.62376
13572	9030619P08Rik	104.259	121.772	87.5719	52.71	169.817	317.906	48.5396
13573	Rpl18-ps2	42.3553	46.7674	51.3048	50.4183	40.7562	44.1537	57.7227
13574	Bcl3	2845.41	4202.01	2313.14	2818.84	3189.17	3422.93	4797.55
13575	Mterf1b	79.2805	64.4155	91.1102	110.003	56.6058	70.6458	78.7128
13576	A830005F24Rik	8.68827	5.29443	8.84565	3.43761	6.7927	5.4343	7.87128
13577	Gm609	13.0324	36.1786	20.345	8.02109	29.435	62.4944	6.5594
13578	Mllt11	268.25	517.971	367.979	352.928	243.405	196.314	284.678
13579	Prx	238.928	71.4748	153.914	142.088	176.61	170.501	160.049
13580	Arhgap20	11.9464	21.1777	12.3839	1.14587	4.52846	2.71715	3.93564
13581	Styx	84.7107	83.8284	68.1115	52.71	127.929	110.044	41.9802
13582	Raet1e	349.703	216.189	481.203	572.935	461.903	582.149	729.405
13583	Dand5	86.8827	118.242	161.875	146.671	126.797	114.12	145.619
13584	Ndfip2	5054.4	3558.74	4282.18	4189.3	8299.54	6621.69	5546.63
13585	Gm12592	2.17207	2.64721	8.84565	3.43761	3.39635	2.03786	2.62376
13586	Aldh1a1	801.493	150.009	507.74	231.466	823.048	621.548	541.807
13587	Trmt1l	828.644	1436.55	1042.02	1140.14	798.142	648.719	1104.6
13588	Ddx10	2059.12	2123.95	2169.84	2628.62	1835.16	2683.86	2589.65
13589	Rab4b	1554.12	1658.92	1999.12	2067.15	1656.29	1823.21	1999.31
13590	Pom121	1679.01	1738.34	1343.65	1018.68	1149.1	1468.62	867.153
13591	AI854703	418.123	320.313	648.386	451.473	1380.05	1665.61	245.322
13592	Nrgn	35.8391	271.781	35.3826	42.3972	15.8496	3.39643	35.4208
13593	Sec61b	4790.5	4741.16	6534.28	8689.13	6149.66	5831	9909.94
13594	Slamf8	41.2693	133.243	27.4215	12.6046	48.681	14.265	44.6039
13595	Gatd3a	2165.55	1725.98	2230.87	2551.85	2580.09	2445.43	2316.78
13596	Gas5	5316.14	3799.63	6329.06	9264.35	5812.28	4722.4	8119.23
13597	Dis3l2	912.269	861.227	878.373	1096.6	795.878	733.63	958.985
13598	Ficd	264.992	427.084	293.676	201.673	301.143	319.265	178.416
13599	Tarm1	13.0324	22.9425	13.2685	0	3.39635	10.8686	11.8069
13600	Zfp943	587.545	616.801	612.119	679.501	698.516	755.367	655.94
13601	2310001K24Rik	1.08603	0.882404	0	0	0	4.75501	1.31188
13602	Gm9905	26.0648	26.4721	53.9585	61.8769	40.7562	40.0779	18.3663
13603	Epp13	1.08603	31.7666	54.843	66.4604	9.05693	6.11358	3.93564
13604	Rxfp2	0	2.64721	4.42282	1.14587	1.13212	0	0
13605	Atp6v1e2	1.08603	0.882404	0	2.29174	1.13212	1.35857	0
13606	Zfp952	301.918	375.904	318.443	275.009	350.956	394.666	265
13607	Cacng8	1.08603	2.64721	2.65369	3.43761	2.26423	1.35857	0
13608	Phgdh	2932.29	5429.43	1859.36	2580.5	1505.71	1376.24	2444.03
13609	Adamts18	3.2581	1.76481	2.65369	0	5.66058	1.35857	0
13610	Cbx7	567.996	423.554	639.54	646.27	820.784	917.037	478.836
13611	Hunk	801.493	2070.12	1535.6	1581.3	557.001	859.977	1027.2
13612	Mapk14	3717.5	2854.58	2550.2	2739.77	3400.88	2880.18	2922.87
13613	Adamts19	3.2581	8.82404	0	1.14587	3.39635	2.71715	0
13614	4930597O21Rik	4.34414	1.76481	1.76913	1.14587	5.66058	3.39643	2.62376
13615	Thoc7	2758.53	2680.74	3670.94	6203.74	3137.09	3550.63	5713.24
13616	Ggcx	287.799	550.62	312.251	257.821	255.858	261.525	321.411
13617	Hhipl2	0	4.41202	0	6.87522	1.13212	3.39643	3.93564
13618	Tg	3.2581	8.82404	0	3.43761	0	2.03786	2.62376
13619	Kdm3a	2090.62	1451.56	1753.21	1533.17	2148.76	2522.87	1457.5
13620	Tnfaip6	7.60224	74.122	2.65369	6.87522	6.7927	9.51002	1.31188
13621	Tcf4	3627.35	6753.04	9228.67	11212.3	2131.77	2287.84	4258.36
13622	Usp21	810.182	1191.25	1001.33	927.008	743.8	847.071	801.559
13623	Nrd1	6323.98	5827.4	4936.76	4771.4	5272.27	5524.64	5223.91
13624	Kcnip1	3.2581	1.76481	1.76913	0	2.26423	2.03786	0
13625	Lgals7	25903	15.8833	3419.73	5285.9	19410.1	5213.53	6147.47
13626	Cstf2t	1445.51	1456.85	1446.26	1383.06	1329.1	1558.96	779.257
13627	Gm4759	1.08603	5.29443	0	0	0	0	1.31188
13628	Shisa7	46.6995	131.478	31.8443	48.1265	43.0204	27.1715	40.6683
13629	Ebf4	1.08603	7.94164	3.53826	3.43761	0	2.03786	0
13630	3110082I17Rik	598.405	728.866	674.038	670.334	523.038	566.525	650.693
13631	Smagp	4773.12	4396.14	6919.95	8942.36	6763.26	8224.13	11572.1
13632	Ier2	3637.13	2776.04	3811.59	4858.49	3734.85	3741.51	6223.56
13633	Eif3k	5760.33	5418.85	5496.69	6890.11	6875.34	6103.39	8157.27
13634	4930563E22Rik	14.1184	13.2361	15.0376	10.3128	10.189	6.11358	6.5594
13635	Tanc2	575.598	834.755	492.703	469.806	254.726	151.481	287.302
13636	Zfand2a	801.493	829.46	641.31	473.244	866.069	794.766	558.861
13637	A730061H03Rik	3.2581	4.41202	2.65369	2.29174	2.26423	2.71715	2.62376
13638	Zfp472	399.661	448.261	406.015	410.221	501.527	549.543	333.218
13639	4930442H23Rik	0	0	1.76913	3.43761	0	0.679287	0
13640	Rpia	2099.3	1856.58	1782.4	1962.87	2203.1	2721.9	3089.48
13641	Notumos	285.627	688.275	764.264	658.875	301.143	123.63	184.975
13642	Sh3pxd2a	7560.97	1975.7	2966.83	2134.75	5139.81	2561.59	2049.16
13643	Tll1	152.045	6.17683	27.4215	17.188	186.799	28.5301	11.8069
13644	Dennd4a	501.748	464.145	336.135	213.132	489.074	482.294	251.881
13645	Aldh7a1	711.352	2526.32	836.798	662.312	520.773	595.735	835.668
13646	Plxnb1	4529.85	2629.57	2518.36	2660.71	2971.81	1499.87	1858.93
13647	Gper1	10.8603	119.125	27.4215	17.188	12.4533	9.51002	1.31188
13648	Krt42	19.5486	1.76481	9.73021	5.72935	12.4533	5.4343	38.0445
13649	NA	123.808	139.42	220.257	468.661	112.08	103.931	278.119
13650	Tgm5	1258.71	52.0619	357.364	280.738	1204.57	445.612	345.025
13651	BC048403	371.424	405.024	451.128	355.22	335.106	415.044	293.861
13652	Dpep2	56.4738	52.0619	23.8833	52.71	41.8883	25.8129	27.5495
13653	Mast1	17.3765	19.4129	16.8067	12.6046	12.4533	13.5857	19.6782
13654	Nebl	1453.11	2911.93	1951.35	1985.79	1195.51	1099.09	867.153
13655	4732471J01Rik	1.08603	0	0	0	5.66058	0.679287	0
13656	Dusp7	3162.53	841.814	758.957	852.527	2501.98	819.22	1082.3
13657	Tmem39b	408.349	335.314	336.135	320.843	381.523	400.779	247.945
13658	Gm6457	6.51621	8.82404	9.73021	6.87522	3.39635	7.47216	0
13659	Ptrh1	1071.92	830.343	1234.85	1059.93	1530.62	1575.95	2634.26
13660	Sox14	3.2581	2.64721	2.65369	1.14587	1.13212	0.679287	0
13661	Gm9920	140.098	33.5314	134.454	105.42	152.836	155.557	188.911
13662	Chd8	2931.21	3061.06	3065.9	3080.1	2217.82	2377.5	3029.13
13663	Oas1f	70.5922	0	1.76913	0	0	6.11358	0
13664	Chchd3	4982.73	4854.11	5386.12	6593.33	7509.33	8476.82	7560.37
13665	Lysmd1	507.178	434.143	591.774	363.241	528.698	452.405	393.564
13666	Ubxn7	1466.15	1517.74	1315.35	890.34	1201.18	996.514	625.767
13667	1700016K19Rik	51.0436	17.6481	48.6511	50.4183	87.1729	72.0044	122.005
13668	Krt16	3403.63	80.2988	471.473	376.991	2437.45	849.109	750.396
13669	Exoc6	1063.23	1093.3	1155.24	1053.05	995.13	1571.19	1143.96
13670	Grwd1	1255.46	1358.02	1121.63	1322.33	957.77	1077.35	1359.11
13671	Camk2d	3062.62	1509.79	3241.93	2629.77	2829.16	3399.15	3753.29
13672	Gm9922	1.08603	0.882404	2.65369	1.14587	0	1.35857	0
13673	Ppfia2	0	0.882404	2.65369	6.87522	2.26423	4.07572	0
13674	Gm9923	4.34414	21.1777	7.96108	3.43761	11.3212	10.8686	0
13675	H2-T24	60.8179	66.1803	61.9195	21.7715	53.2095	63.1737	77.4009
13676	Nudcd3	3664.28	2896.93	3116.32	2697.38	3135.96	3594.79	2775.94
13677	Txlna	3108.23	3449.32	2778.42	2129.03	2455.56	2752.47	2079.33
13678	Lipg	360.563	517.971	309.598	76.7732	585.304	639.888	202.03
13679	Gm9925	0	1.76481	3.53826	0	0	0	0
13680	Slc51b	32.581	84.7108	65.4578	49.2724	149.439	115.479	95.7673
13681	Fpgt	916.613	930.054	737.727	621.061	1004.19	1178.56	735.965
13682	Srcap	4106.3	3308.13	3370.19	3358.54	2875.58	3437.19	3485.67
13683	Sh2d4a	5351.98	1641.27	5387	5128.91	6078.33	6777.93	6726.01
13684	Kirrel3os	0	1.76481	0	2.29174	3.39635	5.4343	3.93564
13685	Slc39a8	1229.39	2716.04	2705	3674.8	903.429	1257.36	1464.06
13686	Ech1	4019.41	2935.76	4235.3	4518.16	5598.31	5996.07	5798.51
13687	Mat2a	6315.29	7586.03	6977.45	6768.65	6900.25	7584.92	5858.86
13688	Kdm4d	3.2581	4.41202	1.76913	1.14587	2.26423	2.03786	0
13689	Nanp	296.487	61.7683	76.0726	425.118	104.155	101.893	158.738
13690	Gm9929	4.34414	4.41202	8.84565	2.29174	5.66058	0	0
13691	Cyhr1	3540.47	2762.81	2987.18	3262.29	4143.55	3468.44	3805.77
13692	Cnn3	3808.72	10738.9	6728.89	7078.04	3732.59	4467.67	4787.05
13693	Adnp2	1062.14	1425.97	808.492	613.04	944.185	1006.7	586.411
13694	Gm12474	0	3.52962	1.76913	0	0	1.35857	0
13695	Stum	86.8827	20.2953	93.7639	9.16695	103.023	111.403	0
13696	Lgals4	92238	54260.8	130809	156289	163300	206837	259839
13697	Pde5a	1655.12	2501.62	1664.75	1328.06	1766.1	2054.84	1277.77
13698	Cd8a	104.259	99.7117	58.3813	0	87.1729	67.9287	131.188
13699	Zfp14	19.5486	35.2962	20.345	14.8963	19.246	26.4922	15.7426
13700	Tusc1	171.593	83.8284	199.027	208.548	298.879	264.243	289.926
13701	Mill1	178.11	0	41.5746	22.9174	189.063	32.6058	24.9257
13702	Ndst1	3728.36	2573.97	2110.57	1153.89	3073.7	2880.18	1272.52
13703	Tmem179	2.17207	12.3537	4.42282	0	2.26423	2.71715	0
13704	Sirt5	171.593	155.303	197.258	262.404	237.744	268.318	211.213
13705	Nt5dc3	483.285	532.09	403.362	262.404	373.598	436.782	192.846
13706	Rdh18-ps	26.0648	8.82404	14.153	6.87522	30.5671	33.2851	17.0544
13707	Tceal5	4.34414	4.41202	1.76913	0	1.13212	2.03786	0
13708	Klk13	996.98	0	114.109	0	426.808	305	61.6584
13709	Ercc6	518.038	760.633	316.674	477.828	361.145	451.047	387.005
13710	Rdh19	14.1184	15.0009	7.07652	14.8963	12.4533	23.0958	23.6138
13711	A930004D18Rik	71.6783	26.4721	67.2269	76.7732	40.7562	37.3608	60.3465
13712	Gm9934	0	4.41202	0	0	0	0.679287	0
13713	Pkp3	12552.4	3564.03	7210.09	7379.4	11082.3	8798.12	13265.7
13714	Iigp1	4422.33	7056.59	1334.81	159.276	1904.22	3580.52	6210.44
13715	Skida1	57.5598	4.41202	16.8067	26.355	20.3781	13.5857	11.8069
13716	Utp18	1606.24	1747.16	1614.33	1645.47	1557.79	1874.15	1551.95
13717	Capn12	47.7855	13.2361	44.2282	52.71	16.9817	21.7372	48.5396
13718	1810037I17Rik	11671.6	4909.7	7575.41	8178.07	13354.4	8332.13	11203.5
13719	Slc25a40	242.186	233.837	230.871	241.778	219.631	266.28	255.817
13720	Try4	1.08603	1.76481	0	0	0	2.71715	0
13721	Skp2	282.369	593.858	276.869	300.218	219.631	271.035	250.569
13722	H2-T3	13.0324	18.5305	2.65369	0	4.52846	27.1715	1.31188
13723	A430110L20Rik	4.34414	3.52962	2.65369	9.16695	1.13212	8.15144	3.93564
13724	Adm2	42.3553	29.1193	7.96108	5.72935	14.7175	12.9065	14.4307
13725	Krt15	17631.8	1857.46	6538.7	9753.64	12749.9	3634.19	10391.4
13726	Syne3	381.198	101.477	142.415	61.8769	276.236	254.733	65.594
13727	Fam83e	5702.77	3048.71	7345.43	4356.6	8591.63	11389.6	8897.17
13728	Spock3	8.68827	46.7674	9.73021	20.6256	15.8496	6.11358	11.8069
13729	Ceacam10	1889.7	2754.87	1779.74	796.379	2951.43	3543.84	1339.43
13730	NA	64.076	78.534	36.2672	16.0422	54.3416	72.6837	3.93564
13731	A930012O16Rik	20.6347	12.3537	22.9987	27.5009	10.189	20.3786	31.4851
13732	Klf1	2.17207	8.82404	6.19195	4.58348	10.189	13.5857	15.7426
13733	Cthrc1	9.77431	9.70645	4.42282	6.87522	12.4533	5.4343	10.495
13734	Gon4l	1307.59	1841.58	1517.03	1380.77	935.128	1321.21	1385.35
13735	Ffar4	360.563	669.745	397.17	194.798	628.325	781.859	261.064
13736	Ifi205	421.381	169.422	94.6484	35.522	602.286	157.595	267.624
13737	Gzmm	4.34414	17.6481	9.73021	11.4587	9.05693	12.2272	15.7426
13738	Sprr2k	95.571	0	56.6122	33.2302	37.3598	75.4009	157.426
13739	Tprkb	724.385	853.285	712.075	975.135	737.008	884.432	730.717
13740	Fra10ac1	769.998	781.81	1149.05	1163.06	549.076	700.345	918.316
13741	Gm9939	0	2.64721	1.76913	0	1.13212	0.679287	1.31188
13742	Fgfr3	692.89	246.191	489.164	222.299	724.554	633.775	173.168
13743	Msi1	122.722	486.205	235.294	151.255	62.2664	36.6815	61.6584
13744	Lifr	245.444	1235.37	336.135	293.343	187.931	295.49	170.544
13745	Arfgap3	3642.56	3065.47	4052.19	3306.98	5714.92	6035.46	4233.44
13746	Prr14l	868.827	1193.89	828.837	645.124	743.8	974.097	632.326
13747	P2ry10b	9.77431	15.0009	6.19195	8.02109	9.05693	5.4343	13.1188
13748	Eapp	1824.54	1584.8	2137.99	2704.25	1921.2	2007.97	2702.47
13749	D130007C19Rik	2.17207	6.17683	3.53826	9.16695	2.26423	2.03786	7.87128
13750	Cpsf3	1993.96	2312.78	2308.71	2691.65	1644.96	2101.03	2371.88
13751	Mrps21	1937.49	2081.59	2759.84	3889.08	2359.33	2459.7	4355.44
13752	Lrrc36	2.17207	0	0.884565	3.43761	3.39635	4.75501	2.62376
13753	Taf4b	483.285	420.024	375.056	486.994	424.544	529.844	406.683
13754	Lce3a	210.691	0	7.96108	0	96.2299	86.9487	3.93564
13755	Kcnn4	2149.26	942.408	2075.19	2206.94	1877.05	2844.85	3549.95
13756	Rhob	8821.86	11937.2	11298.5	14011.7	12349.1	12053.3	13975.5
13757	2410024N13Rik	0	1.76481	3.53826	6.87522	0	6.11358	0
13758	Zfp747	659.223	661.803	734.189	685.23	897.768	911.603	726.782
13759	Pnma1	5.43017	15.8833	10.6148	6.87522	14.7175	8.83073	5.24752
13760	Ceacam2	29.3229	310.606	143.3	40.1054	57.7379	44.1537	9.18316
13761	Mdm4	1548.68	1605.09	1187.09	1189.41	1234.01	1618.06	1168.89
13762	Cklf	243.272	341.491	322.866	414.805	258.122	304.321	381.757
13763	Slfn5	405.091	521.501	124.724	14.8963	211.706	136.537	436.856
13764	Dnajc8	4688.41	4502.91	4707.65	5719.03	3745.04	4173.54	5243.59
13765	Spcs3	4514.64	4133.18	4375.94	3772.2	4429.97	4938.42	3598.49
13766	Tmem74	6.51621	0.882404	0	0	4.52846	0.679287	0
13767	Slc30a7	3055.01	2378.96	2414.86	2057.98	2873.31	2869.31	2287.92
13768	2900041M22Rik	38.0112	16.7657	32.7289	42.3972	45.2846	10.1893	19.6782
13769	Cadps	222.637	820.636	605.927	435.43	121.136	59.098	35.4208
13770	A930005H10Rik	74.9364	69.7099	103.494	111.149	107.551	99.8552	110.198
13771	Atpif1	6860.48	5151.48	8390.1	12605.7	8733.14	7358.72	13923
13772	Tmem120b	139.012	239.132	105.263	121.462	101.89	75.4009	65.594
13773	Gimap4	149.873	470.322	159.222	126.046	173.214	70.6458	146.931
13774	Tle5	11453.3	12353.7	12407.8	16934.8	16000.2	14188.3	20313.2
13775	Sytl5	22.8067	1.76481	15.9222	0	30.5671	43.4744	7.87128
13776	Vapb	4297.44	4453.5	5609.03	5084.22	4647.34	5502.22	5558.44
13777	9430021M05Rik	1.08603	0	1.76913	0	0	2.03786	3.93564
13778	Vsnl1	996.98	1.76481	237.948	428.555	999.659	179.332	271.559
13779	Lclat1	1214.19	959.174	1258.74	976.281	1535.15	2171	1336.81
13780	Thnsl2	423.553	218.836	549.315	559.184	767.575	1127.62	747.772
13781	Kcnn2	2.17207	9.70645	13.2685	5.72935	3.39635	6.79287	0
13782	Tmem62	673.341	303.547	606.812	517.933	704.176	679.966	897.326
13783	Gm9947	1.08603	2.64721	0	0	0	0	2.62376
13784	Dedd2	1768.06	1081.83	1216.28	1447.23	2397.82	1885.02	2615.89
13785	Parp4	1701.82	1121.54	1211.85	1064.51	1503.45	1548.09	1416.83
13786	Atad3aos	11.9464	7.94164	13.2685	26.355	3.39635	17.6615	15.7426
13787	Trim65	409.435	589.446	456.436	363.241	301.143	387.873	434.232
13788	Zfp867	311.692	265.604	279.523	281.884	374.73	314.51	177.104
13789	Sh3bp2	1187.04	1347.43	674.038	773.462	999.659	662.984	1032.45
13790	Tmprss11e	1496.56	74.122	265.369	190.214	1595.15	345.078	181.039
13791	Ugt1a6a	1580.18	226.778	736.843	905.237	1613.27	789.331	676.93
13792	Adam12	301.918	872.698	479.434	365.532	212.838	127.706	165.297
13793	Gm4876	3.2581	3.52962	9.73021	3.43761	2.26423	3.39643	5.24752
13794	Pla2r1	330.154	118.242	104.379	92.8154	249.066	74.7216	93.1435
13795	Pabpc1l	22.8067	21.1777	31.8443	41.2513	29.435	21.0579	31.4851
13796	Gm9949	32.581	7.05924	19.4604	17.188	23.7744	19.6993	27.5495
13797	Oscar	2.17207	0.882404	4.42282	1.14587	0	0	0
13798	9130230L23Rik	71.6783	25.5897	79.6108	88.2319	53.2095	104.61	237.45
13799	Cggbp1	4476.63	5419.73	4429.9	3642.72	5074.14	4992.08	3894.97
13800	Kdm2a	4884.98	4346.72	3963.74	2530.08	3912.59	3793.82	2367.94
13801	Mgmt	108.603	100.594	45.9974	90.5237	108.683	96.4587	62.9703
13802	Gm9951	0	8.82404	7.07652	6.87522	0	1.35857	7.87128
13803	Mettl7a1	4559.17	3231.36	4444.94	5036.1	6587.78	7197.05	5957.25
13804	D730045B01Rik	27.1509	10.5889	22.1141	34.3761	10.189	16.3029	31.4851
13805	Xlr	3.2581	16.7657	6.19195	5.72935	10.189	8.15144	10.495
13806	Ugt2b5	1.08603	4.41202	0	0	0	0	1.31188
13807	Slc8a1	103.173	67.0627	42.4591	5.72935	96.2299	52.9844	2.62376
13808	Mmrn1	673.341	78.534	440.513	275.009	432.468	284.621	261.064
13809	Zfp869	461.565	465.027	310.482	268.133	387.184	557.695	153.49
13810	Pm20d2	30.409	3.52962	10.6148	5.72935	29.435	21.0579	10.495
13811	Ano9	1138.16	792.399	981.867	808.984	1366.46	1544.7	1691.01
13812	5830411N06Rik	3.2581	6.17683	0.884565	0	6.7927	8.15144	19.6782
13813	Tmem119	158.561	1774.52	258.293	138.65	215.102	144.688	106.262
13814	1600014C10Rik	408.349	602.682	406.9	313.968	422.279	361.381	289.926
13815	Srsf12	4.34414	3.52962	0	2.29174	0	0.679287	0
13816	Emcn	36.9252	211.777	73.4189	288.759	15.8496	34.6436	89.2079
13817	Adam10	10928.8	11268.3	10271.6	8399.22	9988.66	9804.83	7543.31
13818	Ap1s3	993.721	835.637	839.452	752.836	1060.79	1290.65	814.678
13819	Ankrd24	62.99	75.0044	88.4565	116.879	84.9087	136.537	93.1435
13820	Zscan22	232.411	381.199	266.254	167.297	181.139	230.958	149.554
13821	Zfp771	396.403	360.021	253.87	387.304	704.176	367.494	589.034
13822	Hmgb2	16388.3	12497.5	15025.2	21517.1	14906.6	16304.2	22805.7
13823	Lrrc8c	193.314	796.811	146.838	147.817	134.722	70.6458	133.812
13824	Vmac	480.027	489.734	846.529	586.685	603.418	803.596	473.589
13825	Phactr1	5.43017	54.7091	13.2685	5.72935	10.189	5.4343	5.24752
13826	Msra	668.997	521.501	684.653	697.834	919.278	928.585	842.227
13827	Zfp182	204.174	142.95	206.104	288.759	195.856	232.316	244.01
13828	Abca15	0	0	0	0	1.13212	3.39643	0
13829	Fsd1l	165.077	225.013	170.721	101.982	203.781	370.891	68.2178
13830	NA	3.2581	3.52962	0.884565	14.8963	22.6423	12.2272	22.302
13831	Krtap5-2	6.51621	0	0	0	6.7927	0	0
13832	Defb42	1.08603	10.5889	6.19195	14.8963	1.13212	2.71715	0
13833	Mtnr1a	5.43017	1.76481	1.76913	0	11.3212	4.75501	0
13834	Set	14031.6	16773.6	16459.1	21424.3	11496.6	12492.1	20780.2
13835	Kctd18	406.177	390.023	336.135	385.012	315.86	316.548	322.723
13836	Fgf2os	0	4.41202	0	0	0	0	3.93564
13837	Klhl18	1535.65	914.171	1012.83	849.089	1527.22	1226.11	1037.7
13838	Cadm4	4469.03	1763.04	2179.57	1765.78	4624.69	1209.13	1628.04
13839	Actn4	46280.3	30707.7	35104	33109.9	41832.8	34649.7	43216
13840	Usp46	1587.78	1344.78	1494.91	1226.08	1128.72	1221.36	955.049
13841	1700041G16Rik	6.51621	2.64721	12.3839	5.72935	13.5854	6.79287	9.18316
13842	Nsd3	2757.44	2255.43	2137.99	1780.68	2555.19	2247.76	1759.23
13843	Elp6	338.843	357.374	409.554	613.04	296.614	334.209	532.623
13844	Atrnl1	3015.92	1840.7	2390.09	1788.7	3249.17	3357.04	2007.18
13845	Smim10l2a	33.6671	150.891	62.8041	75.6274	46.4168	78.118	47.2277
13846	Rnd1	52.1296	344.138	68.1115	65.3146	31.6993	37.3608	30.1732
13847	Tafa5	112.948	42.3554	362.672	276.155	54.3416	54.343	22.302
13848	Tmem158	178.11	147.362	108.801	115.733	313.596	63.853	103.639
13849	Pcnx3	2496.79	2187.48	2291.91	2038.5	1998.19	2564.99	2188.22
13850	Dsp	76282	15238.2	34428.2	26261	47596.4	35722.3	29826.9
13851	Txk	21.7207	42.3554	25.6524	29.7926	35.0956	21.0579	53.7871
13852	Zfp667	103.173	172.951	95.533	90.5237	109.815	114.12	133.812
13853	Dmac2l	260.648	206.483	253.87	352.928	292.086	321.982	364.703
13854	Arhgef33	1.08603	9.70645	5.30739	4.58348	7.92481	0.679287	3.93564
13855	Stfa3	1499.81	0	9.73021	6.87522	386.052	436.102	13.1188
13856	Wbscr25	9.77431	11.4713	24.7678	21.7715	3.39635	1.35857	15.7426
13857	4931415C17Rik	1.08603	5.29443	0.884565	3.43761	0	1.35857	1.31188
13858	Klhl5	881.86	1168.3	836.798	850.235	1001.92	1249.21	855.346
13859	Zkscan4	49.9576	45.885	45.9974	40.1054	50.9452	19.02	20.9901
13860	Afp	19.5486	92.6525	27.4215	48.1265	1.13212	6.79287	18.3663
13861	Kcnmb4	7.60224	23.8249	40.69	43.543	9.05693	6.11358	13.1188
13862	Zfp174	69.5062	69.7099	53.9585	83.6485	74.7197	79.4766	35.4208
13863	Miga1	351.875	577.975	329.943	226.882	301.143	323.341	279.431
13864	Gm9958	29.3229	19.4129	54.843	75.6274	45.2846	57.0601	56.4109
13865	9130008F23Rik	543.017	433.261	485.626	407.929	885.315	507.427	680.866
13866	Nt5c1a	232.411	51.1795	171.606	96.253	194.724	332.851	247.945
13867	Zfp647	24.9788	55.5915	38.0363	38.9596	27.1708	24.4543	31.4851
13868	Kbtbd13	68.4202	80.2988	32.7289	84.7943	80.3803	131.102	62.9703
13869	Agtr1b	6.51621	0.882404	0	0	0	0.679287	0
13870	Naaladl1	111.862	64.4155	142.415	43.543	246.801	339.643	66.9059
13871	Lrtm2	1.08603	10.5889	2.65369	1.14587	0	0.679287	5.24752
13872	Agap1	1267.4	1435.67	1691.29	1424.32	1111.74	1560.32	1445.69
13873	Cntn1	114.034	12.3537	31.8443	20.6256	83.7766	16.9822	40.6683
13874	Ep300	2640.15	2424.85	2286.6	1777.24	2111.4	2450.87	1795.96
13875	Gabrg3	1.08603	2.64721	0	0	1.13212	4.07572	2.62376
13876	Smyd1	23.8928	1.76481	2.65369	0	20.3781	6.11358	2.62376
13877	Sprr2e	31.495	2.64721	3.53826	2.29174	23.7744	8.15144	1.31188
13878	Commd5	790.633	450.026	886.334	1080.55	929.467	871.525	1262.03
13879	Pdlim1	13656.9	6581.85	12980.1	14754.2	12706.9	14329.6	25157.9
13880	Nfic	1845.17	2046.3	1834.59	1562.97	1197.78	960.512	1575.57
13881	Ddx17	7099.41	9769.1	7494.92	7607.43	7915.76	7382.49	6834.9
13882	Smyd3	587.545	855.05	729.766	532.829	546.812	471.425	452.599
13883	Rab39	0	4.41202	0.884565	0	2.26423	3.39643	3.93564
13884	Gm8430	55.3878	40.5906	52.1893	77.9191	52.0773	46.1915	132.5
13885	Spink6	3.2581	0	1.76913	3.43761	2.26423	0	1.31188
13886	Phxr2	0	0	0.884565	3.43761	0	2.03786	1.31188
13887	Anxa13	15.2045	20.2953	50.4202	2.29174	29.435	43.4744	2.62376
13888	Arntl	1118.62	696.217	279.523	396.471	1545.34	979.532	686.113
13889	M5C1000I18Rik	15.2045	4.41202	2.65369	2.29174	9.05693	14.9443	2.62376
13890	Cgrrf1	552.791	615.918	640.425	870.861	803.803	827.372	798.935
13891	9130017K11Rik	18.4626	28.2369	42.4591	40.1054	33.9635	74.7216	27.5495
13892	Sugct	22.8067	16.7657	21.2296	9.16695	33.9635	29.2093	10.495
13893	Klf2	105.345	207.365	215.834	334.594	165.289	146.047	314.851
13894	Zfp78	9.77431	4.41202	7.96108	0	15.8496	2.71715	1.31188
13895	4930583K01Rik	0	0	0	3.43761	0	2.03786	1.31188
13896	Ifng	27.1509	56.4739	10.6148	0	14.7175	20.3786	62.9703
13897	C1ra	992.635	1432.14	472.358	375.845	983.809	780.501	1167.57
13898	Fam72a	65.1621	121.772	87.5719	123.754	33.9635	65.8908	94.4554
13899	Rbm3os	6.51621	9.70645	7.07652	20.6256	2.26423	8.83073	9.18316
13900	Klk15	224.809	109.418	1010.17	1245.56	382.655	1048.82	1435.2
13901	Actbl2	3.2581	0	0	0	5.66058	0	0
13902	Fev	9.77431	2.64721	10.6148	2.29174	11.3212	10.8686	0
13903	Sertad3	768.912	672.392	1049.98	927.008	1018.9	903.452	1039.01
13904	Zfp811	5.43017	7.05924	1.76913	5.72935	3.39635	1.35857	1.31188
13905	Ankrd17	4773.12	4843.52	4278.64	5752.26	3846.93	4161.31	5261.95
13906	Foxd2	28.2369	188.835	50.4202	28.6467	93.9656	122.272	11.8069
13907	Pld5	5.43017	1.76481	12.3839	8.02109	5.66058	0.679287	9.18316
13908	9430025C20Rik	5.43017	6.17683	5.30739	11.4587	2.26423	1.35857	18.3663
13909	Zfp935	103.173	95.2997	75.188	67.6063	101.89	173.897	57.7227
13910	Wdr86	4.34414	6.17683	3.53826	0	1.13212	2.03786	0
13911	Kcmf1	3545.9	2775.16	3293.24	3445.63	3608.05	3605.66	4646.68
13912	Zfp101	232.411	209.13	214.065	344.907	198.12	293.452	263.688
13913	Ntrk2	217.207	7.05924	49.5356	41.2513	198.12	36.6815	34.1089
13914	9330161L09Rik	6.51621	0.882404	0.884565	0	5.66058	5.4343	1.31188
13915	Tmem245	1206.58	1620.09	1442.73	1367.02	936.26	1010.1	1086.24
13916	Adh7	2063.47	7.05924	696.153	899.507	2551.79	431.347	775.321
13917	Mrfap1	14435.6	14884.4	15540.9	19235.7	13938.6	12977.1	18424
13918	Zfp93	223.723	331.784	265.369	272.717	209.442	243.185	187.599
13919	Pgbd1	115.12	75.8868	69.8806	50.4183	48.681	42.7951	61.6584
13920	Sec23ip	2483.76	3153.71	2520.13	2448.72	2069.51	2269.5	2579.16
13921	Tead1	1254.37	2881.05	1713.4	1320.04	868.333	962.55	1015.4
13922	Tns1	1061.06	799.458	1547.99	417.096	881.919	1058.33	103.639
13923	Gm9967	1.08603	6.17683	7.07652	17.188	3.39635	3.39643	5.24752
13924	Fat2	4265.94	396.2	1147.28	1401.4	2263.1	578.073	1128.22
13925	Snupn	451.79	602.682	639.54	689.813	413.222	478.897	662.5
13926	Zfp457	3.2581	4.41202	1.76913	9.16695	0	8.83073	5.24752
13927	Prl2c5	4.34414	0	0.884565	2.29174	0	0	5.24752
13928	Slc6a2	18.4626	0.882404	0	2.29174	0	6.79287	0
13929	Gm9968	0	0.882404	3.53826	0	0	2.03786	1.31188
13930	Stam2	2808.48	2078.06	2313.14	2297.47	2737.46	3086	2467.65
13931	Fut9	437.672	222.366	707.652	533.975	542.284	890.545	615.272
13932	Rnf212	1.08603	0.882404	0.884565	0	0	2.03786	0
13933	Fbxo6	1453.11	785.34	1323.31	1545.78	1952.9	1779.05	2652.62
13934	Map6	217.207	363.551	513.048	655.437	112.08	125.668	306.98
13935	Hottip	232.411	130.596	281.292	254.383	414.355	510.824	406.683
13936	Nell1	2.17207	4.41202	13.2685	2.29174	2.26423	0	7.87128
13937	H2-Q5	381.198	308.842	137.108	17.188	269.444	148.764	793.688
13938	Atp10b	7404.58	8444.61	9602.84	8898.82	7268.19	11064.2	8549.52
13939	Pcdh9	5.43017	3.52962	0	2.29174	2.26423	4.07572	3.93564
13940	Nap1l5	2.17207	15.0009	7.96108	6.87522	3.39635	6.79287	0
13941	Maf	603.835	196.776	342.327	266.988	581.908	185.445	337.153
13942	Srsf11	4125.84	5114.42	4232.64	7921.39	3439.37	3795.18	6474.13
13943	Cd47	6316.38	4889.4	5803.63	5649.14	5761.34	4464.27	6551.53
13944	Gm7353	81.4526	59.1211	84.0337	53.8559	75.8518	74.7216	49.8515
13945	Zfp458	31.495	49.4146	36.2672	34.3761	39.6241	53.6637	39.3564
13946	Soga1	177.024	207.365	73.4189	55.0017	130.193	67.2494	47.2277
13947	Ano5	7.60224	9.70645	0.884565	3.43761	5.66058	3.39643	6.5594
13948	Pprc1	1440.08	2163.66	1232.2	1212.33	878.522	1214.57	1195.12
13949	Epm2a	95.571	23.8249	81.38	88.2319	92.8335	102.572	23.6138
13950	Gm14168	4.34414	6.17683	6.19195	14.8963	2.26423	3.39643	7.87128
13951	Gm9974	0	0.882404	2.65369	3.43761	0	0	0
13952	Gucy2g	10.8603	1.76481	0.884565	14.8963	11.3212	6.11358	1.31188
13953	Cpsf6	3619.75	3336.37	3534.72	3742.41	2988.79	3304.73	3080.3
13954	Zcchc24	211.777	383.846	253.87	83.6485	191.328	180.011	56.4109
13955	Lair1	125.98	122.654	70.7652	28.6467	70.1912	75.4009	104.95
13956	Timd4	4.34414	7.94164	3.53826	1.14587	2.26423	2.71715	0
13957	Kxd1	1541.08	971.527	1554.18	1654.64	2109.13	2056.88	1826.14
13958	Ct55	0	18.5305	1.76913	11.4587	0	2.03786	0
13959	Zfp459	83.6246	153.538	88.4565	123.754	118.872	135.178	94.4554
13960	Spink5	25019	0.882404	2657.23	2806.23	14204.7	4074.36	3346.61
13961	Unc80	4.34414	7.05924	11.4993	5.72935	7.92481	8.83073	6.5594
13962	Tcp10b	5.43017	7.05924	2.65369	0	0	2.03786	1.31188
13963	Cdca7	2881.25	4437.61	3660.33	4761.09	2136.3	3304.73	4400.05
13964	B4galnt4	481.113	1636.86	659.885	760.857	318.125	305.679	464.406
13965	Hmcn2	82.5386	37.061	88.4565	35.522	75.8518	46.8708	13.1188
13966	Zfp580	68.4202	44.1202	87.5719	73.3356	43.0204	23.0958	41.9802
13967	Dach1	489.801	1466.56	1021.67	807.838	332.842	217.372	215.148
13968	Klhl25	775.429	803.87	543.123	478.973	810.595	679.287	522.128
13969	Gpc3	1087.12	162.362	251.216	521.371	859.276	226.203	270.247
13970	Mettl4	141.184	248.838	168.067	118.025	117.74	151.481	99.7029
13971	Zzef1	2735.72	1781.57	2751.88	2072.88	3044.26	3419.53	2913.69
13972	Kbtbd11	818.87	425.319	850.951	485.849	906.825	813.786	308.292
13973	Gm5069	11.9464	50.2971	50.4202	45.8348	29.435	38.7194	14.4307
13974	Cope	6583.54	4491.44	5850.51	6931.36	8424.08	7522.42	8499.67
13975	Gja6	0	6.17683	3.53826	2.29174	0	0	2.62376
13976	Tmem191c	68.4202	127.949	173.375	154.692	82.6445	91.0245	137.747
13977	NA	3.2581	1.76481	1.76913	2.29174	1.13212	0.679287	0
13978	Klhl26	455.048	597.388	426.36	370.116	499.263	496.559	308.292
13979	Slain1	256.304	625.625	484.742	592.414	210.574	253.374	414.554
13980	Ubl7	1246.77	1305.08	1261.39	1317.75	1400.43	1340.23	1351.24
13981	Rras2	2062.38	2336.61	2986.29	3486.88	2535.94	2800.7	3420.07
13982	Paqr3	48.8715	105.889	41.5746	40.1054	57.7379	51.6258	11.8069
13983	Ces2a	616.868	548.856	1008.4	332.302	2275.55	2874.06	259.752
13984	Nap1l3	20.6347	19.4129	21.2296	16.0422	18.1139	19.6993	1.31188
13985	Ghr	617.954	547.091	772.225	762.003	631.721	592.338	453.911
13986	Rtl6	114.034	438.555	178.682	123.754	107.551	76.0801	112.822
13987	Gsdmc4	8254.95	9215.83	8861.57	3373.44	15270	18445.4	8040.51
13988	Gemin6	433.328	540.914	521.009	773.462	269.444	483.652	755.643
13989	Nkain3	3.2581	0.882404	0.884565	2.29174	5.66058	1.35857	9.18316
13990	Eef1d	7087.46	7613.39	8063.69	11475.9	5738.7	6811.89	10661.7
13991	Rybp-ps	4.34414	4.41202	0.884565	1.14587	0	0.679287	1.31188
13992	Gm7936	1.08603	0	3.53826	1.14587	2.26423	2.03786	1.31188
13993	Myh8	1518.28	0	0	2.29174	713.233	631.737	5.24752
13994	Abcd2	16.2905	9.70645	5.30739	2.29174	4.52846	3.39643	3.93564
13995	Tcf7l1	741.761	407.671	937.639	594.706	786.821	1328.01	1206.93
13996	Fmnl1	247.616	384.728	205.219	66.4604	212.838	116.158	212.525
13997	Dnaaf3	86.8827	311.489	67.2269	155.838	29.435	59.098	69.5297
13998	Cldn17	46.6995	0	4.42282	1.14587	44.1525	33.9643	0
13999	Mta3	2103.65	1431.26	1498.45	1590.47	1804.59	1626.21	1886.48
14000	A230083G16Rik	0	0	6.19195	5.72935	1.13212	2.03786	1.31188
14001	Gsdmc3	847.107	516.207	868.643	335.74	2226.87	2947.43	431.609
14002	1700034H15Rik	9.77431	1.76481	4.42282	11.4587	5.66058	4.07572	3.93564
14003	Zfp1	480.027	393.552	435.206	614.186	438.129	468.708	556.237
14004	Elob	6225.15	5755.04	7326.85	10849.1	6382.87	5689.03	12243.8
14005	Rnf181	2616.26	2384.26	2693.5	2508.31	2906.14	2560.23	2689.35
14006	Izumo4	146.615	119.125	178.682	211.986	223.027	202.428	188.911
14007	Tafa3	6.51621	7.94164	9.73021	17.188	13.5854	11.5479	27.5495
14008	Per2	438.758	170.304	781.955	328.865	339.635	596.414	522.128
14009	Abhd16b	3.2581	1.76481	6.19195	1.14587	0	0.679287	1.31188
14010	Fancm	309.52	428.849	302.521	283.03	159.628	283.942	192.846
14011	Ppp4r1l-ps	323.638	481.793	613.004	781.483	307.936	309.755	579.851
14012	Tmem69	459.393	438.555	442.282	582.102	410.958	531.202	455.222
14013	Tmem150a	30.409	50.2971	22.1141	67.6063	24.9066	15.6236	45.9158
14014	Zfp277	1209.84	1410.08	1177.36	1427.75	1340.43	1542.66	1280.4
14015	Aasdh	247.616	275.31	272.446	234.903	208.309	239.788	150.866
14016	Gm14137	2918.17	1092.42	1107.48	1047.32	2744.25	1380.31	2577.84
14017	Fto	2074.33	2545.74	2206.1	1711.93	1678.93	1789.24	1276.46
14018	Krt28	166.163	0	0	0	66.7949	0	0
14019	Emc7	3321.09	2601.33	2886.34	3120.2	3630.7	3695.32	4044.53
14020	Prr18	295.401	1133.89	613.888	498.453	141.515	145.367	228.267
14021	Skint4	84.7107	6.17683	15.0376	18.3339	53.2095	18.3407	10.495
14022	Triqk	102.087	105.006	87.5719	42.3972	202.649	215.334	55.099
14023	2810407A14Rik	6.51621	3.52962	1.76913	12.6046	4.52846	0.679287	1.31188
14024	Cldn23	1648.6	1425.08	1563.91	1603.07	2060.45	1857.85	3159.01
14025	Fut2	3062.62	7173.07	4579.39	5477.26	3535.6	4386.16	4620.44
14026	Irs1	209.605	248.838	267.139	87.0861	267.179	338.285	82.6485
14027	Zkscan5	346.445	321.195	416.63	378.137	370.202	402.817	351.584
14028	Nod2	731.987	318.548	213.18	121.462	780.028	359.343	467.029
14029	9330182L06Rik	35.8391	30.0017	33.6135	26.355	39.6241	21.0579	13.1188
14030	A430033K04Rik	209.605	247.073	222.026	178.756	215.102	232.316	162.673
14031	Zfp709	235.669	234.72	216.718	135.213	208.309	208.541	111.51
14032	Clca3a1	105.345	57.3563	149.491	223.445	107.551	91.7037	330.594
14033	9330154J02Rik	19.5486	0.882404	7.07652	26.355	18.1139	3.39643	5.24752
14034	BC018473	2.17207	2.64721	4.42282	27.5009	9.05693	10.1893	0
14035	Rgs9bp	23.8928	29.1193	14.153	11.4587	15.8496	5.4343	5.24752
14036	Mia3	2858.44	2642.8	2911.1	2179.44	2751.04	3119.29	2825.79
14037	S100a8	1324.96	931.819	1212.74	2086.63	1715.16	1003.99	1672.65
14038	Sag	2.17207	4.41202	2.65369	9.16695	1.13212	0.679287	5.24752
14039	Gata5os	4.34414	5.29443	22.9987	37.8137	6.7927	19.02	19.6782
14040	Otulinl	154.217	196.776	125.608	61.8769	139.25	63.853	81.3366
14041	S100a9	3460.11	1405.67	1947.81	3027.39	3591.07	1908.8	3269.21
14042	Grik2	1.08603	3.52962	0	1.14587	2.26423	2.03786	0
14043	Eif3b	13292	13660.5	12915.5	16344.7	9925.26	11182.4	16517.9
14044	Lipm	916.613	9.70645	134.454	85.9402	630.589	209.22	139.059
14045	St3gal5	43.4414	77.6516	19.4604	14.8963	29.435	11.5479	6.5594
14046	H2-T22	8203.9	4528.5	3624.06	2015.58	8010.85	5349.38	12672.8
14047	Fez2	1041.51	720.042	1114.55	1278.79	1125.32	1210.49	1814.33
14048	B4galt6	2116.68	5110.89	3901.82	4507.85	1425.33	2295.31	4794.92
14049	Ticam2	35.8391	89.1228	40.69	83.6485	50.9452	42.1158	34.1089
14050	Pgm3	1358.63	1507.15	1542.68	1653.49	1518.17	2105.11	1949.45
14051	Unc93a2	110.776	0.882404	35.3826	27.5009	48.681	20.3786	6.5594
14052	Trim34a	647.276	755.338	749.227	405.638	793.613	676.57	835.668
14053	AI504432	18.4626	67.0627	7.07652	11.4587	24.9066	7.47216	35.4208
14054	Rdh9	2325.2	13703.7	2984.52	3568.24	2319.71	1932.57	619.208
14055	Socs6	2947.5	1849.52	2272.45	2328.41	2701.23	2711.03	2723.46
14056	Nanos3	2.17207	0.882404	4.42282	8.02109	0	2.03786	9.18316
14057	Car10	0	0.882404	0	4.58348	0	0.679287	0
14058	Cnot10	1734.4	1722.45	1755.86	1865.48	1613.27	1866.68	1923.22
14059	Col8a2	2.17207	3.52962	1.76913	1.14587	1.13212	4.07572	2.62376
14060	Snx32	13.0324	37.9434	12.3839	19.4798	10.189	10.1893	5.24752
14061	Cfl1	16777.1	23365.2	22024.8	27103.2	14394.9	17289.2	26956.5
14062	Pgpep1	1377.09	2183.95	1931.01	1420.88	1500.05	1476.77	1840.57
14063	Npm3	1811.51	1661.57	1809.82	2522.06	2045.73	2234.17	3038.31
14064	R3hdm1	1346.68	1737.45	1278.2	1361.29	1034.75	1052.89	995.717
14065	Pard6g	3315.66	549.738	888.988	790.65	2696.7	714.61	713.663
14066	Lrguk	2.17207	4.41202	1.76913	1.14587	0	0	2.62376
14067	Cebpg	4126.93	3818.16	4224.68	4004.81	4467.33	5066.8	4355.44
14068	Pla2g4a	1324.96	1225.66	1683.33	1793.29	1674.4	2480.08	2045.22
14069	Spock1	7.60224	7.05924	2.65369	1.14587	11.3212	9.51002	0
14070	Cars2	419.209	520.619	439.629	741.377	436.997	563.129	628.391
14071	Ncoa4	5154.32	4823.22	3653.25	4392.12	6396.46	7607.33	4856.58
14072	Kcnq3	0	0.882404	2.65369	4.58348	1.13212	1.35857	0
14073	Lrif1	455.048	513.559	653.693	1026.7	550.208	686.08	873.712
14074	Cep70	438.758	440.32	498.01	643.979	304.539	374.966	607.401
14075	Dennd1b	939.42	990.94	935.87	576.372	1058.53	1048.82	558.861
14076	Prr9	246.53	153.538	23.8833	43.543	87.1729	25.8129	28.8614
14077	Lman1l	1.08603	5.29443	0.884565	3.43761	2.26423	2.71715	13.1188
14078	Ms4a4b	74.9364	48.5322	25.6524	3.43761	88.3051	23.775	74.7772
14079	Gsdmc2	3581.74	15788	5332.16	2708.84	6156.45	8427.23	4179.65
14080	Usp39	1341.25	1758.63	1379.92	1748.6	1133.25	1324.61	1680.52
14081	Sertm1	0	4.41202	1.76913	0	0	0	0
14082	Tyw1	865.569	1215.95	1057.94	1214.62	794.746	968.663	1031.14
14083	Tcim	2077.58	1256.54	1540.03	2355.91	2009.51	2105.79	2643.44
14084	Myh1	891.634	0.882404	0	11.4587	386.052	383.118	3.93564
14085	Usp34	3769.63	2775.16	2828.84	2828.01	2833.69	3334.62	2385
14086	Krtap13-1	56.4738	0	0	1.14587	11.3212	0	0
14087	Actr3b	9.77431	20.2953	8.84565	3.43761	7.92481	4.75501	1.31188
14088	AI987944	343.187	476.498	414.861	391.887	349.824	404.855	339.777
14089	Lig1	2607.57	2895.17	2841.22	4049.5	1468.35	2194.1	3772.97
14090	Gm12500	3.2581	14.1185	7.96108	5.72935	6.7927	11.5479	7.87128
14091	Psenen-ps	3.2581	4.41202	4.42282	8.02109	3.39635	4.75501	2.62376
14092	Adap1	950.28	638.861	1147.28	1018.68	1102.68	1075.31	2634.26
14093	BC043934	20.6347	19.4129	23.8833	14.8963	19.246	7.47216	3.93564
14094	Uts2b	0	0.882404	1.76913	3.43761	0	0	0
14095	Slit3	80.3665	52.0619	19.4604	14.8963	52.0773	22.4165	23.6138
14096	Tgoln1	15623.7	15497.7	17741.7	10153.5	25263.2	33689.9	16372.3
14097	Hoxaas2	9.77431	3.52962	10.6148	28.6467	7.92481	13.5857	35.4208
14098	Prl2c3	44.5274	0	0	0	0	0	13.1188
14099	Mok	43.4414	21.1777	22.1141	29.7926	70.1912	17.6615	17.0544
14100	Zbtb25	219.379	204.718	152.145	214.278	175.478	157.595	187.599
14101	5730596B20Rik	1.08603	7.05924	6.19195	4.58348	1.13212	14.265	17.0544
14102	Med12l	33.6671	40.5906	59.2659	36.6678	38.492	84.9109	14.4307
14103	Cd248	13.0324	152.656	14.153	55.0017	14.7175	9.51002	15.7426
14104	Chn1	67.3341	318.548	205.219	168.443	21.5102	39.3986	48.5396
14105	Mettl7a2	146.615	93.5349	197.258	506.474	328.314	565.846	813.366
14106	Adgrf5	81.4526	717.395	155.683	244.07	60.0022	110.044	49.8515
14107	Foxk1	2487.02	1630.68	1972.58	1466.71	1761.57	1753.92	1250.22
14108	Tmem154	2287.19	97.9469	536.046	451.473	2016.3	544.109	404.059
14109	Cebpb	276.939	351.197	194.604	271.571	700.78	306.358	585.099
14110	Rab31	3335.21	2493.67	1765.59	1854.02	3507.3	2018.16	1708.07
14111	Ptafr	399.661	254.132	180.451	90.5237	320.389	114.799	123.317
14112	Ccdc18	212.863	207.365	158.337	208.548	131.325	180.011	225.643
14113	Pign	1244.6	1155.95	897.833	814.713	1278.16	1211.85	692.673
14114	Rlim	3607.81	3399.02	2893.41	2716.86	3173.32	2825.15	2507
14115	Ptprn2	232.411	217.954	171.606	12.6046	310.2	441.537	23.6138
14116	Mpz	2.17207	91.7701	51.3048	45.8348	16.9817	6.79287	15.7426
14117	Tug1	3024.61	3331.08	2915.53	2628.62	2812.18	3210.99	2678.86
14118	Zfp658	74.9364	63.5331	60.1504	77.9191	64.5306	57.0601	36.7327
14119	Trnp1	136.84	39.7082	74.3035	43.543	183.403	51.6258	69.5297
14120	Drc3	95.571	45.885	42.4591	28.6467	84.9087	47.5501	28.8614
14121	Fry	307.348	622.095	263.6	244.07	181.139	245.223	133.812
14122	Krt72	222.637	0	0	0	37.3598	0	0
14123	Chd9	1450.94	1268.9	1033.17	861.694	1245.33	1044.74	747.772
14124	Ppp1r14b	5661.5	4613.21	6712.96	10644	6558.35	4347.44	9965.04
14125	Fkbp2	2252.44	2009.23	2662.54	3410.11	2122.72	2384.98	4363.31
14126	Dsg3	10493.3	720.042	1766.48	1142.43	7325.92	1654.06	648.069
14127	Chst13	49.9576	11.4713	13.2685	6.87522	56.6058	31.9265	1.31188
14128	Hoxb8	19.5486	15.8833	38.9209	32.0843	12.4533	6.79287	9.18316
14129	Apol8	29.3229	9.70645	8.84565	6.87522	12.4533	14.265	23.6138
14130	Them6	968.743	732.396	603.273	728.773	930.6	379.042	741.212
14131	Retsat	1075.17	1069.47	1049.09	1037.01	1219.29	1904.72	1307.94
14132	Prelid2	413.779	266.486	446.705	399.908	534.359	798.162	746.46
14133	Kdm5d	859.053	991.823	8.84565	0	907.957	1042.71	11.8069
14134	Gpr173	5.43017	16.7657	10.6148	0	2.26423	0.679287	7.87128
14135	Gm11696	35.8391	22.9425	65.4578	42.3972	45.2846	44.1537	49.8515
14136	Ilrun	7963.89	7423.67	7065.02	6330.93	7399.51	7222.86	6514.8
14137	Elmod3	325.81	343.255	290.137	373.553	380.391	325.378	291.237
14138	Gm5533	1.08603	0	6.19195	0	2.26423	0.679287	1.31188
14139	Krtap7-1	439.844	0	0	0	23.7744	0	0
14140	Ier5	1846.26	1376.55	1015.48	1009.51	2555.19	1014.85	1242.35
14141	Gm13199	3.2581	2.64721	10.6148	16.0422	2.26423	4.07572	10.495
14142	Nbeal2	4952.32	2251.9	2950.02	2913.95	3695.23	2847.57	3919.9
14143	A930024E05Rik	32.581	51.1795	53.9585	97.3989	18.1139	31.2472	69.5297
14144	Capg	19052.3	7985.76	16483	19435.1	17455	11846.1	29833.5
14145	Nfil3	506.092	964.468	295.445	326.573	593.229	379.042	292.549
14146	Dnah9	4.34414	1.76481	12.3839	0	14.7175	7.47216	0
14147	C330011M18Rik	43.4414	19.4129	35.3826	29.7926	39.6241	49.5879	39.3564
14148	Grm7	1.08603	0	3.53826	1.14587	2.26423	0	0
14149	Hmga2	359.477	157.068	659.885	536.267	219.631	220.768	258.44
14150	Cspp1	480.027	587.681	534.277	523.662	434.733	516.258	544.43
14151	Setd3	6113.29	5598.86	6529.86	6518.85	6215.32	7673.23	7429.18
14152	St8sia3	0	0	0	3.43761	2.26423	0.679287	0
14153	Tsnax	3683.83	3813.75	3777.09	3755.01	3585.41	3892.99	3211.48
14154	1700028I16Rik	0	0.882404	1.76913	3.43761	0	1.35857	0
14155	Ttc26	306.262	238.249	136.223	162.713	271.708	174.577	167.921
14156	Gm6851	10.8603	26.4721	25.6524	34.3761	20.3781	14.9443	40.6683
14157	Pcbp2	9321.43	8519.61	9288.82	13774.5	9019.57	8554.94	12646.5
14158	Jakmip3	59.7319	740.337	188.412	153.546	22.6423	12.2272	57.7227
14159	Gulp1	44.5274	37.9434	19.4604	38.9596	53.2095	25.8129	34.1089
14160	Gadl1	4.34414	1.76481	5.30739	4.58348	0	2.71715	9.18316
14161	Glipr1	228.067	679.451	206.988	203.965	277.368	158.953	285.99
14162	H2bu2	71.6783	226.778	372.402	287.613	64.5306	70.6458	53.7871
14163	Immp2l	131.41	167.657	129.146	138.65	204.913	281.904	170.544
14164	Usp13	16.2905	15.8833	9.73021	9.16695	12.4533	10.8686	5.24752
14165	Gm5620	20.6347	15.8833	13.2685	11.4587	5.66058	6.11358	7.87128
14166	Sipa1	231.325	640.626	229.987	242.924	194.724	113.441	268.935
14167	Cep162	528.899	551.503	491.818	507.62	383.787	404.855	509.01
14168	Acbd4	725.471	509.147	606.812	693.251	980.413	654.153	1004.9
14169	Commd7	2229.63	2055.12	2668.73	3090.41	2448.77	2714.43	3098.66
14170	Gm10015	0	0	0	4.58348	0	1.35857	0
14171	Mab21l1	7.60224	3.52962	4.42282	5.72935	0	2.03786	1.31188
14172	Tatdn2	2786.76	2252.78	2082.27	2271.11	2764.63	2850.97	2631.63
14173	Jmjd6	1119.7	1427.73	1157.01	1621.41	1178.53	1264.83	1814.33
14174	Gjc3	0	0	3.53826	1.14587	0	0.679287	0
14175	Ces1d	243.272	93.5349	210.526	25.2091	225.291	414.365	20.9901
14176	Hamp2	28.2369	29.1193	53.0739	48.1265	50.9452	97.8173	91.8316
14177	Ide	13010.7	3483.73	6252.11	5285.9	9361.47	3827.1	5237.03
14178	Myh4	11.9464	0	0	38.9596	0	21.7372	0
14179	Gm7536	1812.59	1398.61	1938.08	3795.12	2194.04	1821.17	4106.19
14180	Inca1	13.0324	20.2953	29.1906	24.0633	21.5102	27.1715	11.8069
14181	Skap1	38.0112	42.3554	24.7678	2.29174	27.1708	15.6236	48.5396
14182	Slc35f3	18.4626	5.29443	1.76913	2.29174	1.13212	1.35857	1.31188
14183	Fam47e	13.0324	0	4.42282	3.43761	18.1139	6.11358	11.8069
14184	Ero1lb	142.27	377.669	176.028	87.0861	130.193	152.16	125.941
14185	Ces1g	41.2693	3242.84	137.108	58.4393	87.1729	44.8329	93.1435
14186	Fxyd3	11816.1	5072.94	7502.88	11656.9	12499.7	6301.75	10520
14187	Zfp607b	29.3229	57.3563	46.8819	56.1476	35.0956	29.2093	28.8614
14188	Ebf1	26.0648	60.0035	36.2672	43.543	11.3212	10.1893	23.6138
14189	Zfp180	1133.82	1220.37	1053.52	849.089	1167.21	1253.28	800.247
14190	Nat8f1	27.1509	60.0035	53.0739	75.6274	33.9635	57.7394	47.2277
14191	Cntrl	1071.92	1068.59	1045.56	976.281	602.286	1021.65	922.252
14192	Npm1	31050.8	32742.5	32197.3	44837.9	24559	28864.9	41725.7
14193	Gja5	2.17207	240.014	13.2685	19.4798	3.39635	19.6993	9.18316
14194	Txnl4a	916.613	1532.74	1147.28	1479.32	824.181	860.657	1264.65
14195	Rpgrip1	34.7531	14.1185	15.9222	202.819	35.0956	38.7194	325.346
14196	Chd6	1099.07	1348.31	1144.63	1187.12	772.103	786.614	583.787
14197	Ado	935.076	1322.72	1164.09	1149.31	872.862	1035.23	888.143
14198	Scimp	19.5486	53.8267	19.4604	0	22.6423	12.9065	17.0544
14199	Tmem140	1226.13	1078.3	1557.72	1273.06	1692.51	1418.35	2699.85
14200	Trim12c	1354.28	1622.74	2290.14	1777.24	1305.33	1214.57	2646.06
14201	Dph6	559.308	607.094	542.238	603.873	420.015	467.349	392.252
14202	Homez	447.446	688.275	436.975	418.242	426.808	436.782	258.44
14203	Gm6054	2.17207	0	8.84565	1.14587	0	0.679287	0
14204	Gm16372	0	0	2.65369	2.29174	0	2.03786	0
14205	Prss2	1.08603	10.5889	2.65369	2.29174	2.26423	0	14.4307
14206	Krtap19-9b	110.776	1.76481	0	0	0	0.679287	0
14207	Ccdc189	95.571	105.889	122.955	168.443	92.8335	95.7795	145.619
14208	Gsk3a	3759.85	3489.91	4088.46	3750.43	3520.88	3959.56	4220.32
14209	5730455P16Rik	581.028	532.09	498.01	478.973	523.038	523.051	385.693
14210	Scn3a	39.0972	20.2953	22.9987	25.2091	13.5854	14.9443	19.6782
14211	AB124611	72.7643	87.358	49.5356	44.6889	45.2846	27.1715	68.2178
14212	Slc44a2	4813.3	3427.26	3781.52	4625.87	3995.24	2497.06	2067.52
14213	Ceacam13	1.08603	13.2361	7.96108	9.16695	4.52846	4.75501	2.62376
14214	Armc7	286.713	264.721	310.482	233.757	364.541	307.717	359.455
14215	Dmac2	721.127	700.629	793.455	910.966	841.162	1132.37	729.405
14216	Aak1	111.862	187.952	111.455	42.3972	143.779	130.423	39.3564
14217	Mettl15	147.701	184.423	152.145	264.696	159.628	157.595	90.5197
14218	Rbbp4	7924.79	11409.5	9425.04	10041.3	7459.51	7798.21	7730.91
14219	Gm6139	4.34414	7.05924	0	6.87522	0	1.35857	1.31188
14220	BC051142	10.8603	5.29443	8.84565	8.02109	22.6423	18.3407	19.6782
14221	Rpl15-ps6	18.4626	2.64721	21.2296	2.29174	7.92481	8.15144	5.24752
14222	Bbof1	39.0972	9.70645	43.3437	43.543	31.6993	23.0958	27.5495
14223	Snrpg	859.053	940.643	1251.66	2015.58	904.561	789.331	1977
14224	Musk	4.34414	5.29443	5.30739	3.43761	2.26423	4.07572	1.31188
14225	St6galnac2	1040.42	1877.76	1606.37	1794.43	921.543	948.964	1380.1
14226	Arhgap24	106.431	142.067	44.2282	17.188	60.0022	57.0601	17.0544
14227	Rpl38	6331.58	5426.79	8161.88	11990.4	6793.83	6072.15	12241.2
14228	Bcl2	550.619	1059.77	937.639	736.794	492.471	387.194	687.425
14229	Cep170	133.582	285.017	100.84	152.401	106.419	50.2672	116.757
14230	Chst3	241.1	33.5314	56.6122	33.2302	117.74	40.7572	19.6782
14231	Sphk2	2038.49	1372.14	1924.81	1674.12	1944.98	1942.08	1398.46
14232	Apol9a	602.749	468.557	311.367	63.0228	696.251	353.908	1579.5
14233	Gm17494	377.94	338.843	357.364	499.599	327.182	374.966	485.396
14234	Uxs1	1626.88	1724.22	1307.39	1524.01	1738.93	1994.39	1271.21
14235	Birc2	1358.63	1292.72	1477.22	1100.03	1401.56	1518.89	672.995
14236	Gm8724	2.17207	0	0	2.29174	1.13212	0.679287	2.62376
14237	Yipf1	2466.38	2472.5	2729.77	3003.32	3409.93	4325.02	3888.41
14238	Ryr3	10.8603	3.52962	13.2685	2.29174	13.5854	15.6236	0
14239	Mrpl18	2269.81	2207.78	2590.89	3734.39	2375.18	2747.04	4318.71
14240	Zfp759	131.41	168.539	95.533	116.879	127.929	176.615	77.4009
14241	Ces1c	31.495	13.2361	80.4954	29.7926	62.2664	97.8173	162.673
14242	Cldn34b2	2.17207	0.882404	1.76913	0	0	0.679287	0
14243	Nsd2	1995.05	3319.61	2137.11	2178.3	1466.09	1986.91	1764.48
14244	Zfp53	526.727	360.021	434.321	578.664	602.286	549.543	478.836
14245	Fam173a	1332.56	1252.13	1648.83	2361.64	1481.94	1603.8	2615.89
14246	Las1l	5710.37	3708.75	4010.62	4989.12	5099.05	3080.57	3864.8
14247	Mpp7	1624.71	921.23	982.752	880.028	1427.6	1016.21	696.608
14248	Lypd3	11025.4	35.2962	1650.6	1677.55	8878.06	2010.01	2563.41
14249	Rit2	1.08603	7.05924	6.19195	3.43761	4.52846	1.35857	0
14250	Phex	2.17207	0.882404	0	2.29174	1.13212	0	1.31188
14251	Saa2	11.9464	7.05924	15.9222	14.8963	30.5671	10.8686	13.1188
14252	E2f6	435.5	757.103	530.739	499.599	383.787	508.786	418.49
14253	Fam136a	1612.76	2482.2	1978.77	2716.86	1948.37	2572.46	2537.18
14254	Gm6177	1.08603	0.882404	2.65369	0	3.39635	0.679287	5.24752
14255	Bloc1s2	1299.98	1437.44	1456.88	2076.32	1341.56	1617.38	2312.85
14256	Spop	8243	7392.78	6379.48	4926.09	7776.51	7123.68	5063.86
14257	Ece1	6308.77	4409.37	2933.22	2756.96	6231.17	3249.03	3139.33
14258	Dtnbp1	1669.23	796.811	1055.29	1199.73	2092.15	1349.06	1587.38
14259	Pus7	922.043	1195.66	847.413	910.966	778.896	946.926	703.168
14260	Zfp317	238.928	359.139	260.062	154.692	219.631	292.093	61.6584
14261	Lgals8	2521.77	1761.28	2362.67	1888.39	2636.7	2802.74	2646.06
14262	Eif1a	4922.99	6891.58	4304.29	5508.19	4931.5	5085.14	5231.78
14263	Zbtb8os	1283.69	1455.97	1655.02	1910.16	1343.82	1749.84	2005.87
14264	Cox7c-ps1	6.51621	7.05924	8.84565	18.3339	6.7927	5.4343	17.0544
14265	Arl16	263.906	270.898	338.788	391.887	296.614	349.833	342.401
14266	Trim30d	399.661	442.967	508.625	154.692	686.062	815.824	515.569
14267	Lmcd1	145.529	226.778	96.4176	67.6063	89.4372	65.8908	119.381
14268	Gm6807	6.51621	8.82404	8.84565	18.3339	7.92481	9.51002	20.9901
14269	Colq	1.08603	4.41202	7.96108	0	4.52846	0.679287	0
14270	Lce1a1	348.617	0	0	0	64.5306	46.8708	0
14271	Gnai1	1005.67	634.449	907.564	830.755	784.557	485.69	263.688
14272	Prdm2	1410.76	2267.78	1478.99	1063.37	1162.68	1356.54	1018.02
14273	Brd9	1682.27	1080.95	1440.07	1944.54	1351.75	1696.86	2039.97
14274	Krtap19-2	69.5062	0	0	0	1.13212	0	0
14275	Rps18-ps3	17.3765	9.70645	7.07652	26.355	19.246	12.9065	23.6138
14276	Gapdh	107038	99144.3	98848.4	136710	104484	107080	182107
14277	Bloc1s3	576.684	552.385	662.539	513.349	815.124	688.118	627.079
14278	Pkn1	2981.16	2094.83	2866.87	2213.82	3149.55	4089.31	4060.27
14279	Gm11938	54.3017	0	0	0	3.39635	0	0
14280	Zfp746	1219.62	1350.08	1215.39	1180.25	1287.22	1290.65	1066.56
14281	Rpl30-ps1	4.34414	0	0.884565	1.14587	0	0.679287	2.62376
14282	Mex3b	223.723	371.492	374.171	332.302	211.706	153.519	265
14283	A830018L16Rik	0	0	0	3.43761	1.13212	1.35857	0
14284	Tmem178b	1.08603	0.882404	5.30739	4.58348	2.26423	2.71715	1.31188
14285	Sh3rf2	1496.56	192.364	857.143	548.871	1289.48	1109.28	772.698
14286	Lepr	43.4414	203.835	103.494	63.0228	31.6993	14.265	23.6138
14287	Krt33b	329.068	7.05924	7.07652	2.29174	71.3233	0	3.93564
14288	Prtn3	0	11.4713	0.884565	0	3.39635	0	0
14289	Sptan1	10756.1	11387.4	11225.1	9704.37	8442.19	10042.6	10758.7
14290	Megf6	225.895	60.0035	90.2256	68.7522	69.0591	47.5501	53.7871
14291	Gm6169	35.8391	15.8833	37.1517	27.5009	32.8314	36.6815	61.6584
14292	Ankrd29	295.401	138.537	252.986	304.801	226.423	76.7594	167.921
14293	Mab21l2	16.2905	46.7674	20.345	4.58348	16.9817	16.9822	0
14294	Cyb5d2	237.842	240.014	299.868	187.923	216.234	272.394	187.599
14295	Ddx49	2364.3	1927.17	2366.21	2863.53	2400.09	2569.74	3135.39
14296	Bak1	7492.55	6131.83	6934.1	6419.16	7264.79	7883.13	11056.5
14297	Cfap299	2.17207	2.64721	0	0	3.39635	0	0
14298	Zfp119a	269.337	202.071	253.87	250.945	256.99	275.791	215.148
14299	Xlr3a	127.066	27.3545	279.523	759.711	108.683	57.0601	909.133
14300	Rpl32	27837.2	20136.5	27739.1	42689.4	34392.6	28608.2	45522.2
14301	Zfp595	158.561	273.545	168.067	98.5448	168.685	243.864	101.015
14302	Krtap6-3	11.9464	0	0	0	0	0	0
14303	Fam204a	805.837	481.793	628.926	883.465	717.762	706.458	955.049
14304	Rpl36	11585.8	9298.78	12968.6	17154.8	13456.3	12083.2	18619.5
14305	Abat	1593.21	779.163	2349.4	648.562	4358.65	5895.53	1174.13
14306	Cbx3-ps6	210.691	137.655	209.642	48.1265	89.4372	187.483	34.1089
14307	Zfp329	241.1	428.849	334.366	426.263	280.765	288.697	284.678
14308	Zfp105	49.9576	159.715	64.5732	46.9806	31.6993	40.7572	36.7327
14309	Camk2b	251.96	264.721	625.387	378.137	204.913	451.047	300.421
14310	Adgrf2	27.1509	0.882404	2.65369	0	14.7175	11.5479	0
14311	Cacnb2	15.2045	6.17683	33.6135	1.14587	19.246	16.3029	3.93564
14312	NA	14.1184	26.4721	14.153	10.3128	13.5854	14.9443	10.495
14313	Gsta2	174.852	1.76481	98.1867	77.9191	131.325	52.3051	85.2722
14314	Unc13d	763.482	483.558	1002.21	978.572	493.603	684.721	2433.54
14315	Itpk1	3706.64	3410.49	3911.55	3535.01	4842.06	5252.93	5630.59
14316	Fgf18	17.3765	7.94164	26.5369	9.16695	14.7175	33.2851	18.3663
14317	Sema3b	1427.05	2531.62	1950.47	2158.82	1343.82	2127.53	2714.28
14318	Skint11	7.60224	0	0	0	0	1.35857	0
14319	Zfp809	376.854	391.788	175.144	140.942	327.182	238.43	120.693
14320	Mdn1	835.16	1099.48	796.108	846.797	610.211	597.093	670.371
14321	Septin11	2673.82	3599.33	2461.74	1973.19	2173.66	2257.27	1931.09
14322	Serpinb3d	347.531	0	4.42282	0	177.742	122.272	0
14323	Adtrp	349.703	268.251	450.244	324.281	596.625	758.084	359.455
14324	4933430I17Rik	11.9464	20.2953	13.2685	14.8963	6.7927	12.9065	18.3663
14325	Palld	1811.51	787.987	704.998	363.241	1590.62	963.229	292.549
14326	Mettl7a3	1807.16	2753.98	3967.27	8771.63	1812.52	4697.95	7644.33
14327	Trim31	2314.34	2319.84	3510.84	2122.15	2900.48	4015.27	5574.18
14328	Gm10036	34.7531	28.2369	46.8819	53.8559	38.492	41.4365	47.2277
14329	Eml1	1039.33	3685.8	1942.5	2122.15	691.723	1018.25	682.178
14330	Gm11189	3.2581	5.29443	0	1.14587	1.13212	1.35857	1.31188
14331	Sdhc	7335.08	5803.57	7661.22	8157.44	8064.06	9243.74	10232.7
14332	Zfp729b	515.866	505.618	404.246	331.156	712.101	692.873	321.411
14333	Nfam1	90.1409	155.303	67.2269	32.0843	89.4372	57.0601	49.8515
14334	1700084J12Rik	0	0	3.53826	2.29174	0	0.679287	1.31188
14335	Tpm3-rs7	140.098	107.653	131.8	89.3778	87.1729	109.365	102.327
14336	Gstm1	2037.4	3151.07	3169.4	1959.44	1906.48	2443.4	1440.44
14337	Adamts17	160.733	449.144	470.589	315.114	107.551	86.2694	76.0891
14338	Xlr3c	0	0	0	0	0	6.11358	0
14339	Chsy3	5.43017	28.2369	7.96108	0	4.52846	0.679287	0
14340	Sez6l	6.51621	9.70645	7.07652	1.14587	3.39635	3.39643	0
14341	T2	4.34414	2.64721	2.65369	4.58348	0	0	3.93564
14342	Gm5431	495.232	262.957	251.216	61.8769	420.015	400.1	522.128
14343	Krtap6-1	87.9688	0	0	0	0	0	0
14344	Smco4	321.466	468.557	612.119	634.812	371.334	414.365	289.926
14345	Gm5148	70.5922	74.122	80.4954	75.6274	88.3051	55.7015	89.2079
14346	Zfp846	153.131	205.6	199.027	226.882	178.874	177.973	103.639
14347	Gstp3	423.553	89.1228	398.939	422.826	560.398	619.51	711.039
14348	Arhgap35	3894.52	3509.32	3780.63	2900.2	3886.56	4729.88	3539.45
14349	Usf2	2820.43	2435.44	2860.68	2908.22	2897.09	2633.6	2992.4
14350	Cryzl1	1083.86	1021.82	1287.93	1486.19	1433.26	1635.72	1563.76
14351	Kcnh1	155.303	33.5314	22.1141	53.8559	100.758	24.4543	11.8069
14352	Tcp11x2	4.34414	3.52962	0.884565	2.29174	0	4.75501	0
14353	Tspan7	3138.64	2337.49	3626.72	3642.72	3709.94	5303.19	5591.23
14354	Idi1	10773.5	9273.19	10277.8	9024.87	10537.7	12183.7	8979.82
14355	Serpina9	106.431	22.0601	72.5343	25.2091	92.8335	103.931	22.302
14356	Mrps14	1778.92	1493.03	1775.32	2836.03	1931.39	2062.99	3082.92
14357	Espl1	734.159	772.104	491.818	688.667	327.182	468.708	696.608
14358	Zfp68	1602.99	1388.02	1397.61	1483.9	1608.74	1685.99	1361.73
14359	Spock2	17453.7	59178.5	36031.9	23726.4	9568.65	6977.64	7656.13
14360	Mcm9	473.511	356.491	477.665	344.907	417.751	532.561	330.594
14361	Upf1	3560.02	3262.25	3049.1	3453.65	2799.72	2854.36	4262.3
14362	Ube2e2	878.602	918.583	979.213	854.819	920.41	680.646	654.628
14363	Phf21a	925.301	1085.36	939.408	924.717	696.251	525.768	779.257
14364	Dock1	2201.39	3056.65	1679.79	1149.31	1674.4	1878.91	987.846
14365	Zfp85	90.1409	124.419	131.8	138.65	146.043	145.367	129.876
14366	Smim4	153.131	107.653	144.184	310.531	177.742	252.015	275.495
14367	Krt6a	221795	2146.01	42396.3	21726.8	214237	38023.1	25977.9
14368	Abce1	4533.11	5688.86	4322.87	5818.72	3532.2	4366.46	4940.54
14369	Krtap21-1	129.238	0	0	0	0	0	0
14370	H2bc8	26.0648	12.3537	22.9987	51.5641	28.3029	26.4922	24.9257
14371	Phtf1	1024.13	821.518	772.225	627.936	787.953	622.906	556.237
14372	Rrp1b	768.912	1107.42	698.806	799.817	620.4	681.325	678.242
14373	Gpr182	120.55	727.101	298.983	402.2	143.779	66.5701	139.059
14374	Zfp420	43.4414	103.241	80.4954	75.6274	78.116	57.7394	76.0891
14375	Txndc9	4257.25	3421.96	4606.81	4894.01	4357.52	4608.28	6827.03
14376	Syt17	2.17207	5.29443	0.884565	5.72935	2.26423	2.71715	0
14377	Cxcl2	493.06	1812.46	200.796	230.32	289.822	491.804	448.663
14378	Btnl4	463.737	163.245	494.472	48.1265	886.447	1037.95	255.817
14379	Nrf1	1633.4	1568.03	1309.16	1402.54	1481.94	1788.56	1706.76
14380	Panx2	11.9464	3.52962	4.42282	17.188	4.52846	12.2272	11.8069
14381	Rpl10-ps3	465.909	259.427	336.135	587.831	434.733	406.893	549.678
14382	Map2k5	747.192	607.977	690.845	803.254	680.402	647.36	762.203
14383	Znrf2	3903.21	2278.37	2512.16	2200.07	4951.88	3035.05	2093.76
14384	Gm26920	27.1509	37.061	57.4967	34.3761	20.3781	4.07572	20.9901
14385	Dhcr7	3911.9	3598.45	4031.85	3144.27	4308.83	4900.38	4211.14
14386	Gm8369	6.51621	7.94164	4.42282	2.29174	2.26423	0.679287	6.5594
14387	Wdr91	614.695	326.49	350.288	248.654	585.304	283.942	236.138
14388	Scp2-ps2	7.60224	2.64721	12.3839	17.188	11.3212	8.83073	7.87128
14389	Rnf207	2.17207	12.3537	4.42282	11.4587	1.13212	6.11358	5.24752
14390	Fam133b	1066.49	1020.94	1070.32	1836.83	902.297	1002.63	1473.24
14391	Gm15590	3.2581	0	0	6.87522	0	0	1.31188
14392	Rpl23a	37753.8	27801	35310.9	47251.1	42400	38684.7	53120.7
14393	Rpl5	34462	27795.7	33230.5	45446.3	43295.5	41041.8	45745.3
14394	Tmed9	10583.4	9424.08	9482.54	10917.8	9394.3	8791.33	11932.9
14395	Gpc6	74.9364	105.889	76.9572	63.0228	14.7175	33.2851	78.7128
14396	Gm5801	3.2581	3.52962	5.30739	1.14587	4.52846	3.39643	2.62376
14397	Serhl	2526.12	1799.22	2666.08	3062.91	4429.97	4961.51	4267.55
14398	Tmod3	12616.5	10519.1	11669.2	13824.9	11767.2	10287.1	11458
14399	Anks1b	1.08603	6.17683	1.76913	6.87522	2.26423	0.679287	2.62376
14400	Fbh1	2773.73	2414.26	2682.89	1990.38	3111.06	3684.45	2437.47
14401	Rpl30	23611.5	15383.8	21212.8	28306.4	24152.6	23750.6	32070.2
14402	Rpl28-ps1	95.571	81.1812	99.0713	144.38	84.9087	59.7773	129.876
14403	Cyp2d41-ps	0	0	0	0	2.26423	2.71715	0
14404	Gda	10638.8	4712.92	9421.5	8718.92	11082.3	8497.2	7980.17
14405	Gm17383	6.51621	5.29443	5.30739	3.43761	1.13212	4.75501	2.62376
14406	Capn11	24.9788	0	0	0	1.13212	9.51002	0
14407	Zfp110	1419.45	1879.52	1264.93	1228.37	1438.92	1689.39	1296.14
14408	Eif4b	21377.5	17395.7	17954.9	15446.3	21361.9	22654.2	12946.9
14409	Samd12	170.507	104.124	109.686	96.253	183.403	98.4966	97.0791
14410	NA	1.08603	0.882404	2.65369	2.29174	1.13212	0	0
14411	Tubb2a	1916.85	3991.12	2088.46	1844.85	1174	1056.97	1862.87
14412	Ccser2	1670.32	2408.08	1149.05	1365.88	1481.94	1631.65	1052.13
14413	Memo1	3047.41	2295.13	2716.5	5139.22	3906.93	2700.17	5108.46
14414	0610030E20Rik	756.966	708.571	896.064	689.813	778.896	935.378	751.707
14415	Egln2	3684.91	2658.68	3517.91	3470.84	4174.11	4176.94	4019.6
14416	Fcer1g	229.153	572.68	204.335	192.506	169.817	88.9866	279.431
14417	Gm11937	13.0324	0	0	0	2.26423	0	0
14418	Lin9	439.844	657.391	603.273	617.624	341.899	527.806	467.029
14419	Kcnt1	2.17207	0	1.76913	2.29174	4.52846	2.03786	3.93564
14420	Prr19	0	2.64721	0	3.43761	0	0	0
14421	Kcnj14	0	5.29443	4.42282	10.3128	1.13212	4.07572	10.495
14422	Zfp958	208.519	410.318	286.599	339.177	240.009	285.98	253.193
14423	Osm	44.5274	293.841	33.6135	43.543	72.4554	89.6659	59.0346
14424	Thra	1516.1	1110.95	1557.72	1332.65	2112.53	2012.73	1365.67
14425	Rnf169	995.893	982.116	837.683	624.499	807.199	735.668	628.391
14426	H1f5	23.8928	22.9425	17.6913	48.1265	29.435	29.2093	17.0544
14427	Cds2	2243.75	2926.05	2207.87	1716.51	2257.44	2266.1	1734.31
14428	Nfe2	21.7207	24.7073	32.7289	12.6046	32.8314	30.5679	20.9901
14429	Nap1l1	8452.61	10037.4	9854.05	9991.98	5896.06	5701.93	8422.27
14430	Col13a1	6.51621	47.6498	11.4993	11.4587	5.66058	2.03786	2.62376
14431	Hspd1-ps3	55.3878	58.2387	48.6511	46.9806	14.7175	29.8886	18.3663
14432	0610039K10Rik	1.08603	7.94164	8.84565	1.14587	4.52846	4.75501	10.495
14433	Pirb	231.325	229.425	122.955	104.274	165.289	95.1002	149.554
14434	Opn1sw	8.68827	8.82404	22.1141	12.6046	4.52846	4.07572	7.87128
14435	Rex1bd	1834.31	1279.49	2226.45	2823.42	2226.87	1975.37	3939.58
14436	Abi1	7085.29	5020	5891.2	6168.21	8425.21	7686.13	6638.11
14437	Rps27a-ps2	230.239	129.713	265.369	256.675	207.177	132.461	355.52
14438	Zfp516	772.17	538.267	429.899	307.093	566.058	275.111	232.203
14439	Zfp708	72.7643	52.9443	68.1115	75.6274	41.8883	55.7015	65.594
14440	Deaf1	822.128	865.639	1090.67	1190.56	872.862	972.739	1006.21
14441	Col25a1	1.08603	1.76481	6.19195	2.29174	1.13212	2.71715	0
14442	Rsl1	148.787	263.839	119.416	105.42	165.289	186.125	120.693
14443	Gm10051	14.1184	4.41202	22.1141	17.188	4.52846	10.1893	27.5495
14444	Pla2g2a	3273.31	5094.12	5579.84	8363.7	1633.64	2165.57	5158.31
14445	C1qtnf3	48.8715	33.5314	20.345	3.43761	33.9635	10.8686	20.9901
14446	Slc10a5	196.572	119.125	283.061	45.8348	386.052	563.129	41.9802
14447	Gm10052	137.926	151.774	157.453	136.358	112.08	116.158	111.51
14448	Gm10053	3532.87	3629.33	3953.12	4905.47	4520.54	4964.91	8072
14449	Gm2174	1.08603	4.41202	0.884565	0	3.39635	4.07572	6.5594
14450	Igf1os	0	3.52962	0.884565	0	0	0.679287	0
14451	Cfi	263.906	1245.07	587.351	943.05	87.1729	139.254	136.436
14452	Fam57b	19.5486	15.0009	2.65369	8.02109	5.66058	2.71715	0
14453	Kcnc1	7.60224	7.05924	1.76913	1.14587	5.66058	2.71715	3.93564
14454	Hdhd5	490.888	692.687	607.696	915.55	672.477	890.545	722.846
14455	Vwa8	2012.42	2040.12	2062.81	1717.66	2938.97	3909.3	1759.23
14456	Grin2a	0	4.41202	1.76913	2.29174	0	0	0
14457	Hnrnpa3	56681.2	53062.5	56076.1	74396.7	37800.2	42842.6	71833.3
14458	Sh2d3c	209.605	344.138	242.371	224.59	220.763	208.541	255.817
14459	Kcp	1.08603	23.8249	3.53826	6.87522	0	3.39643	11.8069
14460	9630013D21Rik	0	1.76481	1.76913	14.8963	3.39635	2.71715	2.62376
14461	Eno1b	32.581	64.4155	137.992	44.6889	45.2846	48.2294	76.0891
14462	Frem1	1.08603	70.5924	0	2.29174	1.13212	2.03786	0
14463	Tma7-ps	0	1.76481	3.53826	2.29174	1.13212	2.03786	1.31188
14464	Rad51b	51.0436	44.1202	22.1141	28.6467	36.2277	49.5879	19.6782
14465	Gm10059	1.08603	1.76481	0.884565	1.14587	1.13212	0.679287	5.24752
14466	Rpl18	36490.8	30540.9	37476.4	48911.4	42170.2	38934	54999.3
14467	Fcgr4	116.206	334.431	99.9558	73.3356	78.116	42.1158	142.995
14468	Ifitm6	30.409	232.072	14.153	20.6256	41.8883	22.4165	24.9257
14469	Nap1l4	4870.86	4605.27	4931.45	5083.08	4679.04	4857.58	4853.96
14470	Zfp945	320.38	225.896	271.561	433.139	530.963	404.855	377.822
14471	Ntrk3	1.08603	0.882404	0	1.14587	0	3.39643	0
14472	Mfsd4a	8147.43	9012	9553.3	5927.58	8338.04	13611.6	6625
14473	Krt40	6.51621	0	1.76913	0	11.3212	0	0
14474	Pde1a	44.5274	73.2396	31.8443	6.87522	38.492	14.9443	11.8069
14475	Gm8991	3.2581	1.76481	1.76913	8.02109	0	4.75501	5.24752
14476	Skap2	5434.52	5551.21	7348.97	8723.5	5178.3	6257.59	8793.53
14477	Mtfmt	490.888	679.451	527.201	751.69	573.983	605.924	711.039
14478	Tafa1	4.34414	26.4721	21.2296	12.6046	5.66058	6.11358	9.18316
14479	Gm12715	624.47	575.328	329.943	198.235	549.076	584.866	292.549
14480	Hnrnpm	14694	14485.6	17203	15964.3	10382.6	12405.1	16876
14481	Defb4	200.916	0	10.6148	0	160.761	99.8552	1.31188
14482	Ppp1r2-ps4	20.6347	7.05924	15.0376	9.16695	13.5854	10.8686	6.5594
14483	Septin9	5622.4	6737.16	5172.94	4723.27	4397.14	3631.47	4625.69
14484	Tpt1-ps5	2.17207	7.05924	7.96108	4.58348	5.66058	2.71715	6.5594
14485	Gzmd	32.581	57.3563	26.5369	11.4587	0	13.5857	9.18316
14486	Usp47	5008.79	4881.46	4937.64	4700.36	4472.99	5075.63	5233.09
14487	Zc3h4	2097.13	1809.81	2098.19	1439.21	1417.41	1581.38	1080.99
14488	R74862	39.0972	38.8258	39.8054	36.6678	18.1139	40.7572	44.6039
14489	Naa38	1243.51	1090.65	1462.19	2310.07	1402.69	1353.14	2349.58
14490	Cdyl	781.945	714.748	726.228	646.27	689.459	714.61	633.638
14491	Rpl11	34513.1	27501	35089.8	55369.6	46193.7	40698.8	58352.4
14492	Vpreb1	13.0324	7.05924	8.84565	21.7715	3.39635	10.8686	11.8069
14493	Slc27a4	6050.3	1648.33	2281.29	2025.9	5375.29	3119.96	3022.57
14494	Tonsl	3881.49	3309.9	4667.85	5055.58	4605.45	5062.05	6339.01
14495	Hopx	7436.08	3109.59	4864.22	4899.74	6826.66	4930.94	6302.27
14496	Csf2ra	266.078	432.378	264.485	269.279	310.2	301.603	326.658
14497	Eda	149.873	65.2979	38.9209	33.2302	112.08	29.2093	24.9257
14498	Slc14a1	33.6671	196.776	60.1504	41.2513	21.5102	19.02	32.797
14499	Aldoart1	1.08603	5.29443	0.884565	2.29174	1.13212	2.03786	3.93564
14500	Wdr83os	1487.87	1466.56	1860.24	2214.97	1403.82	1492.39	1979.63
14501	Fxn	333.413	347.667	360.902	462.931	328.314	290.735	586.411
14502	Nkapl	33.6671	21.1777	38.0363	84.7943	31.6993	27.8508	69.5297
14503	Mamld1	82.5386	475.616	136.223	234.903	71.3233	43.4744	104.95
14504	Tmprss9	0	0.882404	2.65369	0	0	1.35857	0
14505	Ppp2r5d	1846.26	2433.67	2147.72	2444.14	1377.79	1797.39	2581.78
14506	Fxyd2	4.34414	0	1.76913	2.29174	1.13212	2.71715	3.93564
14507	Gm8116	11.9464	17.6481	11.4993	6.87522	10.189	18.3407	2.62376
14508	Zfp933	283.455	343.255	282.176	260.112	322.653	309.755	250.569
14509	Actg2	2607.57	1148.01	6091.11	2122.15	3412.2	3305.41	52.4752
14510	Max	6101.34	4027.29	5819.55	3934.92	8195.39	6880.5	4790.99
14511	Bcas3	960.054	662.686	725.343	781.483	871.729	869.487	615.272
14512	Hadhb	5992.74	4600.86	5617.87	5438.3	6631.94	7491.86	6205.19
14513	Ptk2b	2473.99	1384.49	2342.33	1636.3	2855.2	2778.28	2350.89
14514	Gm7331	7.60224	13.2361	13.2685	5.72935	3.39635	10.8686	19.6782
14515	Mbtd1	1231.56	1457.73	1351.62	1376.19	1330.24	1494.43	920.94
14516	Zfp426	697.234	803.87	576.736	559.184	691.723	695.59	297.797
14517	B3gnt8	596.233	32.649	249.447	289.905	575.115	271.035	346.336
14518	2610301B20Rik	508.264	364.433	297.214	367.824	509.452	338.285	331.906
14519	Kbtbd2	1273.92	1518.62	1196.82	955.655	1235.14	1363.33	791.064
14520	Nhs	62.99	255.897	169.836	222.299	21.5102	19.6993	41.9802
14521	Arhgef12	5209.71	3901.99	3298.54	2378.82	3507.3	2417.58	1912.72
14522	Fcgr3	338.843	1255.66	283.061	161.568	293.218	166.425	368.638
14523	Znhit1	1647.51	1466.56	1926.58	2806.23	1649.49	1817.77	3519.78
14524	Uqcr10	4678.64	4367.9	6228.22	8928.61	6864.02	7474.87	10131.7
14525	Tcea2	79.2805	125.301	134.454	194.798	76.9839	80.1559	129.876
14526	Trp53	2965.96	4082	3601.06	4043.77	2357.07	2207.68	2894.01
14527	Ccdc28a	335.585	347.667	602.389	607.311	559.265	832.806	438.168
14528	Tor4a	2240.49	1821.28	2252.1	1666.09	2422.73	2651.26	2353.51
14529	Nsmce2	1086.03	950.35	1049.09	1396.81	946.449	992.438	1353.86
14530	Calcrl	130.324	202.071	93.7639	140.942	90.5693	80.1559	87.896
14531	Syn3	42.3553	122.654	165.414	248.654	70.1912	87.628	279.431
14532	Rnase2b	306.262	13.2361	55.7276	8.02109	238.877	62.4944	65.594
14533	Krtap8-1	362.735	0	0	0	27.1708	0	0
14534	Clec4a4	0	0.882404	2.65369	0	2.26423	0.679287	0
14535	Cbx3-ps7	0	0	0	14.8963	5.66058	2.03786	20.9901
14536	Stfa2l1	18.4626	20.2953	15.0376	29.7926	53.2095	18.3407	36.7327
14537	Gm10069	7.60224	39.7082	13.2685	29.7926	9.05693	9.51002	26.2376
14538	Krt4	88465.1	319.43	18053.1	5565.49	45865.4	9936.61	8157.27
14539	Taf1b	527.813	470.322	440.513	495.016	441.525	357.984	364.703
14540	Cdh24	86.8827	191.482	103.494	81.3567	57.7379	91.7037	124.629
14541	Zfp637	658.137	791.517	867.758	1171.08	602.286	689.476	998.341
14542	Akap17b	59.7319	77.6516	56.6122	51.5641	45.2846	23.775	36.7327
14543	Rcan3	1175.09	1133.89	1001.33	731.065	990.602	1233.59	775.321
14544	Flot1	2119.94	3016.06	2660.77	2645.81	2757.84	2686.58	3332.18
14545	Ndufs8	2641.24	2595.15	2976.56	4541.08	3156.34	3683.09	4884.13
14546	Myl3	358.391	56.4739	1.76913	0	383.787	175.256	0
14547	Kcnh7	18.4626	73.2396	45.1128	66.4604	15.8496	50.2672	32.797
14548	Fdps	9490.85	11099.8	9893.86	12524.4	8327.85	9753.2	15337.2
14549	Rps3a3	16.2905	16.7657	23.8833	21.7715	11.3212	14.265	22.302
14550	Slx1b	508.264	420.907	679.346	905.237	589.833	696.948	831.732
14551	Rps26-ps1	72.7643	72.3572	74.3035	96.253	100.758	93.7416	103.639
14552	Rpl13-ps6	1.08603	4.41202	5.30739	2.29174	0	4.07572	7.87128
14553	Nrm	653.793	534.737	651.924	853.673	520.773	680.646	592.97
14554	Eif4a1	42957	44781.1	41693.1	50034.4	39912.8	42706.8	47850.8
14555	Rgs3	2174.24	2686.04	2800.53	2939.15	2008.37	2698.81	4283.29
14556	Atl2	3683.83	3084.89	3118.98	2786.75	3611.45	4015.94	2962.23
14557	Nkapd1	1045.85	975.939	934.985	826.172	1107.21	1204.38	825.173
14558	Dbp	452.876	117.36	1408.23	695.543	281.897	428.63	366.015
14559	Kprp	221.551	2.64721	0	0	33.9635	48.9087	0
14560	Sclt1	475.683	364.433	395.401	608.457	434.733	557.015	543.118
14561	Rpl13-ps3	1.08603	0.882404	0.884565	2.29174	1.13212	0	1.31188
14562	Zfp874b	209.605	240.896	252.101	208.548	226.423	271.035	136.436
14563	Zfp341	183.54	402.376	306.059	326.573	196.988	208.541	320.099
14564	Gm11567	23.8928	0	0	0	6.7927	0	0
14565	Kmt5c	1170.75	1290.96	1427.69	1373.9	1159.29	1370.12	1429.95
14566	Kcng2	1.08603	2.64721	0	0	1.13212	1.35857	0
14567	Hydin	61.904	105.006	48.6511	56.1476	52.0773	54.343	31.4851
14568	Ntng1	74.9364	2.64721	47.7665	27.5009	75.8518	12.9065	28.8614
14569	Tnip2	1054.54	1073	793.455	698.98	1082.3	946.926	835.668
14570	Zfp422	1154.45	1670.39	1412.65	1275.35	983.809	1067.16	846.163
14571	Irak4	1403.16	1273.31	1328.62	1046.18	1459.3	1501.22	1061.31
14572	Ube4a	2353.44	2537.8	2271.56	1911.31	1877.05	2200.89	1917.97
14573	Tsks	0	0	0.884565	1.14587	0	1.35857	2.62376
14574	Ptp4a3	1202.24	1430.38	1325.96	1435.77	910.221	954.398	1332.87
14575	Zfp930	199.83	283.252	177.798	225.736	183.403	245.223	182.351
14576	Dsc3	4071.54	8.82404	706.767	677.209	2328.76	646.002	553.614
14577	Tmem40	2295.88	101.477	505.087	606.165	2414.8	711.213	777.945
14578	Adamts14	20.6347	36.1786	13.2685	14.8963	12.4533	21.0579	9.18316
14579	4930453N24Rik	1194.64	1247.72	1206.55	1375.04	1321.18	1379.63	1557.2
14580	Unc5c	0	15.0009	6.19195	0	1.13212	1.35857	9.18316
14581	Grb2	3771.8	4089.06	4068.11	3290.94	4349.59	4174.9	3837.25
14582	9430015G10Rik	310.606	397.964	377.709	434.284	206.045	314.51	388.317
14583	Serpinb12	1580.18	2.64721	7.07652	2.29174	311.332	341.681	9.18316
14584	Hspa2	1115.36	963.586	791.686	733.356	1000.79	421.837	646.757
14585	Ntm	985.033	1.76481	242.371	412.513	777.764	211.938	363.391
14586	Zfp74	134.668	189.717	166.298	126.046	127.929	108.686	104.95
14587	Taok2	2484.85	2239.54	2363.56	2002.98	2376.31	2408.75	2173.79
14588	Nptx2	43.4414	55.5915	15.9222	22.9174	11.3212	22.4165	26.2376
14589	Fcrl1	11.9464	18.5305	12.3839	13.7504	13.5854	3.39643	10.495
14590	Atxn7l3	3609.98	3801.4	3745.25	2894.47	3387.29	3769.36	2937.3
14591	Chpt1	1270.66	1320.08	1473.69	1063.37	2247.25	2831.27	592.97
14592	Kif13b	1492.21	956.526	1222.47	324.281	1735.53	2505.21	489.331
14593	Gm10073	102.087	78.534	97.3021	146.671	143.779	84.9109	148.242
14594	H2aj	4516.82	3507.56	4380.37	8762.46	6274.19	4593.34	9492.77
14595	Ctf2	0	1.76481	1.76913	0	1.13212	2.03786	3.93564
14596	Rpl3	62622.9	52563.1	54762.5	66030.7	66365.8	63456.9	64164.1
14597	Dhps	964.399	948.585	1244.58	1289.1	983.809	1003.31	1381.41
14598	Tmem26	14.1184	30.8842	5.30739	5.72935	3.39635	5.4343	11.8069
14599	Alox5ap	180.282	200.306	87.5719	38.9596	148.307	75.4009	85.2722
14600	Defa26	2.17207	4.41202	4.42282	4.58348	0	6.11358	19.6782
14601	Psma3	7482.78	7819.87	7614.34	10421.7	6564.01	7541.44	10761.4
14602	Rp2	2180.76	2157.48	2615.66	2363.93	2546.13	2806.13	2858.59
14603	H4c1	11.9464	11.4713	22.9987	26.355	18.1139	8.83073	28.8614
14604	Amd-ps3	28.2369	34.4138	29.1906	12.6046	16.9817	25.1336	20.9901
14605	Prmt7	1317.36	2008.35	1637.33	1981.21	1162.68	1522.28	1693.64
14606	Gemin2	516.952	525.913	545.777	577.518	499.263	465.312	494.579
14607	Tpt1	84832.3	63292.2	83817.8	109853	114143	94753.1	142760
14608	Atp8b4	28.2369	50.2971	23.8833	2.29174	18.1139	16.9822	39.3564
14609	Gm10076	5281.39	4247.89	4910.22	5297.35	7940.66	6083.69	7065.79
14610	Serpinb6a	14350.9	9102	15750.6	18374	18059.5	22407.6	22195.7
14611	BC002059	255.218	292.958	270.677	342.615	330.578	357.984	288.614
14612	Pop5	887.29	860.344	1033.17	1452.96	1410.62	924.51	1731.68
14613	Zdhhc8	636.416	705.924	451.128	388.45	483.414	229.599	250.569
14614	Kif27	9.77431	2.64721	3.53826	3.43761	6.7927	8.83073	2.62376
14615	Slc35e3	363.822	608.859	444.936	642.833	423.411	840.278	259.752
14616	Cxcl11	9.77431	36.1786	6.19195	12.6046	7.92481	25.1336	36.7327
14617	Cxcl17	197.658	10.5889	30.0752	40.1054	172.082	58.4187	101.015
14618	Gm11353	9.77431	5.29443	8.84565	9.16695	11.3212	6.79287	22.302
14619	Zfp462	32.581	63.5331	75.188	60.7311	21.5102	52.3051	9.18316
14620	Defa17	95.571	542.679	318.443	319.698	27.1708	95.7795	783.193
14621	Pcnx2	3.2581	8.82404	7.07652	1.14587	1.13212	1.35857	5.24752
14622	Arrb2	418.123	761.515	385.67	452.618	331.71	180.011	569.356
14623	Pyroxd2	53.2157	35.2962	121.185	38.9596	144.911	249.978	10.495
14624	Casc4	297.573	566.504	241.486	200.527	199.252	169.822	226.955
14625	Cend1	11.9464	22.0601	23.8833	18.3339	14.7175	5.4343	22.302
14626	Alyref2	375.768	420.907	670.5	664.604	272.84	316.548	418.49
14627	Pwwp2b	1543.25	1021.82	1646.18	1513.69	1236.27	1406.12	2176.41
14628	Gtf2i	5790.74	8896.4	8053.96	8657.04	4502.43	4364.42	4898.56
14629	Armh1	0	8.82404	3.53826	1.14587	4.52846	0	1.31188
14630	Nrg2	39.0972	1.76481	3.53826	10.3128	23.7744	2.71715	1.31188
14631	Ap2a1	3084.34	3421.96	3084.48	3188.95	2665	2680.47	3321.68
14632	Ppih	1239.17	1017.41	1359.58	2108.4	1492.13	1545.38	2509.63
14633	2610008E11Rik	496.318	569.151	670.5	577.518	546.812	441.537	245.322
14634	Zfp941	21.7207	82.0636	44.2282	13.7504	23.7744	25.8129	14.4307
14635	Acnat2	0	0.882404	1.76913	2.29174	0	0.679287	0
14636	Zfp937	60.8179	123.537	40.69	45.8348	70.1912	55.0222	38.0445
14637	Caln1	35.8391	0	6.19195	6.87522	22.6423	7.47216	18.3663
14638	Hnrnpc	7375.26	11234.8	9420.62	12848.6	6844.77	8004.04	12077.2
14639	Bckdha	2101.48	1475.38	2613	3039.99	2563.11	2601.67	2366.63
14640	Rpl36a-ps1	4.34414	2.64721	7.07652	12.6046	4.52846	2.71715	11.8069
14641	C030014I23Rik	162.905	94.4173	176.028	135.213	165.289	135.178	153.49
14642	NA	3.2581	0.882404	4.42282	2.29174	1.13212	2.71715	3.93564
14643	Zfp128	41.2693	58.2387	43.3437	49.2724	37.3598	40.0779	13.1188
14644	Chst8	44.5274	67.9451	53.0739	82.5026	48.681	65.2115	61.6584
14645	Rps16-ps2	115.12	101.477	114.993	128.337	114.344	112.082	198.094
14646	Zfp868	575.598	793.282	630.695	609.603	732.479	817.182	512.945
14647	Sntb1	73.8503	145.597	67.2269	13.7504	55.4737	25.8129	7.87128
14648	Rps10-ps1	26.0648	13.2361	32.7289	22.9174	28.3029	27.8508	20.9901
14649	Trim5	272.595	254.132	436.091	254.383	312.464	265.601	537.871
14650	Sycp2	3.2581	3.52962	0.884565	4.58348	7.92481	3.39643	17.0544
14651	Rnf14	3177.74	2880.17	2878.37	2174.86	3505.03	3540.44	1465.37
14652	Kng2	2.17207	86.4756	0	4.58348	0	0.679287	0
14653	Gm10080	6.51621	12.3537	21.2296	29.7926	15.8496	14.9443	48.5396
14654	Krtap19-3	98.8291	0	0	0	0	0	0
14655	Adgrg3	55.3878	37.9434	48.6511	30.9385	21.5102	34.6436	31.4851
14656	Wtap	3681.66	3192.54	3555.95	4044.92	4171.85	4079.12	4136.36
14657	Irak2	1582.35	2337.49	1678.9	1379.63	1313.25	1495.79	1553.27
14658	Samd5	288.885	265.604	597.081	653.146	140.382	406.214	409.307
14659	Nlrp9b	133.582	126.184	139.761	269.279	199.252	356.626	494.579
14660	Xcr1	2.17207	15.8833	14.153	4.58348	12.4533	4.75501	24.9257
14661	Zfp266	2058.04	2521.91	1760.28	1624.84	2155.55	1564.4	582.475
14662	0610040J01Rik	3081.08	2623.39	4062.81	5095.68	4172.98	4908.53	4561.41
14663	Tor3a	1490.04	1758.63	1310.93	813.567	1800.06	1592.25	1709.38
14664	Tmem219	730.901	692.687	843.875	1227.23	1065.32	1014.18	1269.9
14665	Tnfrsf19	868.827	3691.1	1366.65	843.36	502.66	329.454	280.742
14666	H2-Q7	14403	9160.24	2448.48	498.453	8107.08	4801.88	31903.6
14667	NA	62.99	2.64721	19.4604	17.188	39.6241	18.3407	5.24752
14668	Ces4a	206.347	0	0	0	43.0204	15.6236	0
14669	Fam78b	1.08603	26.4721	0.884565	3.43761	0	0.679287	2.62376
14670	Mfap2	9.77431	41.473	20.345	13.7504	10.189	5.4343	13.1188
14671	Fhit	77.1084	198.541	180.451	159.276	90.5693	171.18	61.6584
14672	H2-Eb1	10721.3	5080	2977.45	932.738	8734.28	9723.31	28436.3
14673	Ifitm2	8321.2	17057.8	8691.74	13046.9	7631.6	4996.16	9075.59
14674	Layn	32.581	60.0035	9.73021	17.188	30.5671	10.8686	22.302
14675	Eno3	1980.93	875.345	2038.04	2345.59	4441.29	4903.09	2243.32
14676	Nr1h2	3291.77	2780.46	2939.41	2782.17	3798.25	3677.66	3207.55
14677	Ang4	1097.98	1378.32	1905.35	865.131	609.079	546.826	1176.76
14678	Nkpd1	288.885	30.8842	62.8041	24.0633	114.344	65.2115	30.1732
14679	Rpl35a	17774	13773.5	18245.9	28568.8	22526.8	17722.6	30528.8
14680	H4c9	444.188	378.551	798.762	527.1	389.448	720.044	465.718
14681	Marf1	2675.99	2910.17	2701.46	2038.5	2593.68	2814.97	2260.37
14682	Atp8b2	952.452	1215.07	856.259	255.529	1177.4	262.205	283.366
14683	Plaat3	2509.83	2073.65	1957.54	1782.97	3087.28	3149.85	5534.82
14684	H4c3	22.8067	12.3537	34.498	63.0228	45.2846	27.8508	40.6683
14685	Mrps9	2112.34	1892.76	1981.43	3042.28	2123.85	2691.33	3117.03
14686	Gm8894	1.08603	1.76481	3.53826	16.0422	3.39635	3.39643	5.24752
14687	Slc9a6	1366.23	859.462	1112.78	844.506	1404.96	1244.45	771.386
14688	Krtap19-1	19.5486	0	0	0	0	0	0
14689	Cd302	117.292	238.249	145.069	115.733	261.519	190.2	106.262
14690	Bloc1s4	316.036	282.369	306.059	567.205	641.91	385.835	621.831
14691	Plekhh1	1960.29	2050.71	1980.54	877.736	2363.86	3055.43	1345.99
14692	Ipmk	5403.02	2861.64	5235.74	3957.83	7264.79	9069.84	4930.05
14693	Nsa2	8902.22	6653.33	8536.94	11662.7	11077.8	10709	12054.9
14694	H3f3a	26705.6	25833.3	27658.6	50619.9	34245.4	29790.1	39428.6
14695	Krtap2-4	43.4414	0	0	0	2.26423	1.35857	0
14696	Tsga10	108.603	167.657	139.761	122.608	138.118	143.33	93.1435
14697	Lrrtm1	13.0324	0	25.6524	37.8137	9.05693	5.4343	6.5594
14698	Gmfg	465.909	542.679	569.66	731.065	706.441	857.26	943.242
14699	Intu	300.832	307.077	234.41	199.381	298.879	352.55	265
14700	B2m	49999.9	34607.9	17918.6	6038.73	42187.2	26983.3	102795
14701	Gstp1	7360.05	8469.32	8525.44	10763.2	6925.15	7463.33	15719
14702	B9d1os	2.17207	3.52962	0	1.14587	1.13212	0	0
14703	Ctnna3	0	0.882404	1.76913	2.29174	1.13212	0	0
14704	Ube2s	4244.22	4720.86	3805.4	6231.24	3857.12	4183.05	8561.33
14705	Zbtb40	399.661	762.397	552.853	482.411	345.295	474.822	464.406
14706	Olfr1420	4.34414	0	0	0	1.13212	0.679287	0
14707	Kcnd2	2.17207	0.882404	0.884565	1.14587	1.13212	4.75501	0
14708	Arl1	11383.8	8732.27	9893.86	10052.7	17953.1	15416.4	14144.7
14709	Acyp2	228.067	136.773	239.717	385.012	354.352	278.508	411.93
14710	Tmem263	408.349	533.855	312.251	340.323	543.416	455.122	334.53
14711	Rpl26	29376.1	24096.7	29167.6	43774.5	32640	33309.5	48896.4
14712	Trmt61a	545.189	627.39	533.393	527.1	416.619	617.472	599.529
14713	Slc4a4	806.924	441.202	695.268	346.053	1693.65	2840.1	285.99
14714	Dmkn	15152.4	163.245	1335.69	1008.37	6034.18	2745.68	1717.25
14715	Irx1	76.0224	0	7.96108	22.9174	43.0204	15.6236	15.7426
14716	H4c8	33.6671	64.4155	130.031	72.1898	73.5876	116.158	95.7673
14717	Tdrd5	0	23.8249	1.76913	1.14587	1.13212	0	2.62376
14718	Gm11847	199.83	199.423	216.718	155.838	181.139	154.198	173.168
14719	Copz1	5375.87	5550.32	5205.66	4078.15	4863.57	5850.02	4818.54
14720	Mkx	257.39	324.725	273.331	126.046	366.806	255.412	226.955
14721	Rrs1	2202.48	2144.24	2122.07	2550.71	1741.19	1764.11	2499.13
14722	Clasrp	650.535	566.504	638.656	677.209	675.873	618.83	653.316
14723	Rrp1	8336.4	8858.46	9137.56	11592.8	6780.24	7349.88	11607.5
14724	Olfr920	5.43017	10.5889	22.1141	5.72935	4.52846	20.3786	6.5594
14725	Haghl	768.912	673.275	1267.58	1587.03	840.03	862.015	1242.35
14726	Cdh3	1239.17	145.597	333.481	286.467	807.199	201.748	331.906
14727	Hdac1-ps	48.8715	78.534	59.2659	22.9174	52.0773	39.3986	32.797
14728	Mcpt4	9.77431	222.366	14.153	11.4587	61.1343	2.03786	1.31188
14729	Zfp143	642.932	784.458	645.732	561.476	600.022	675.211	612.648
14730	Lsamp	13.0324	9.70645	4.42282	4.58348	2.26423	6.11358	0
14731	Myl4	20.6347	9.70645	13.2685	6.87522	14.7175	14.265	13.1188
14732	Retnla	5.43017	0	0	0	7.92481	0.679287	0
14733	Sap18b	3297.2	2428.38	3272.89	4852.76	3584.28	3983.34	5525.64
14734	Mcrip1	1462.89	1733.04	1751.44	1460.98	1535.15	1016.89	1319.75
14735	Dnajc30	729.815	510.03	712.075	658.875	712.101	850.467	839.603
14736	Prcp	963.312	2360.43	1026.98	945.342	1215.89	1478.13	1004.9
14737	Cyp4f39	798.235	30.8842	196.373	80.2109	392.844	155.557	112.822
14738	Ppm1b	3814.15	3532.26	3623.18	2982.7	3877.5	4598.77	3156.38
14739	Blnk	2967.05	2888.11	4622.74	4097.63	3365.78	4138.22	5331.48
14740	Prpf40a	5120.65	5298.84	4746.58	5637.68	4163.92	5373.16	5385.27
14741	Maml3	731.987	522.383	614.773	431.993	579.644	631.737	348.96
14742	Spink12	53.2157	0	0.884565	1.14587	48.681	22.4165	18.3663
14743	Rpl15-ps3	1105.58	757.985	505.971	1223.79	1282.69	1239.02	1469.31
14744	Slc38a11	5.43017	3.52962	11.4993	1.14587	9.05693	11.5479	1.31188
14745	Fnip2	886.204	722.689	668.731	531.683	973.62	850.467	494.579
14746	Tmprss11c	7.60224	0	0	0	2.26423	2.03786	0
14747	Sfmbt2	2.17207	8.82404	4.42282	2.29174	4.52846	3.39643	14.4307
14748	Stk19	1232.65	900.935	1440.07	1574.42	1442.32	1312.38	2033.41
14749	H2-K1	140383	80036.7	58717.4	24935.3	126766	89689	247512
14750	Gm9104	2.17207	0.882404	3.53826	2.29174	0	0	2.62376
14751	Exoc5	3991.18	2468.97	3250.78	4088.46	4630.36	4641.57	4095.69
14752	Tmprss11d	12728.3	64.4155	2275.1	2001.83	14222.8	3056.79	3363.66
14753	Gm14173	0	1.76481	1.76913	4.58348	1.13212	0	2.62376
14754	Mmgt1	1490.04	1601.56	1320.66	1465.57	1278.16	1536.55	1147.9
14755	Exosc5	1253.28	1291.84	1824.86	2208.09	1874.78	1709.77	1789.4
14756	Taok3	3692.52	3855.22	4214.95	3315	4180.91	4479.9	4594.21
14757	Slc38a10	4848.06	6020.65	4919.95	4223.67	4276	5225.75	4238.69
14758	Ddhd2	304.09	577.092	410.438	385.012	262.651	306.358	279.431
14759	Naca	24469.4	21155.6	26253	37970.7	25632.2	25322.5	39269.8
14760	Dnaic1	3.2581	13.2361	9.73021	1.14587	4.52846	8.83073	0
14761	Gm6436	62.99	33.5314	80.4954	99.6906	53.2095	65.2115	94.4554
14762	Cxcl12	513.694	294.723	200.796	325.427	367.938	185.445	154.802
14763	Nuggc	17.3765	12.3537	16.8067	9.16695	10.189	14.9443	17.0544
14764	Phf5a	2522.86	2384.26	2784.61	4018.56	2234.8	2776.93	4099.63
14765	Zfp873	144.443	134.125	125.608	136.358	93.9656	121.592	73.4653
14766	Fiz1	1149.02	1341.25	1310.04	1117.22	923.807	1084.82	973.415
14767	Uba52-ps	2.17207	3.52962	11.4993	4.58348	2.26423	6.11358	10.495
14768	Acvr2b	40.1833	72.3572	73.4189	112.295	67.927	56.3808	77.4009
14769	Krt79	3983.57	11.4713	75.188	44.6889	939.656	621.548	44.6039
14770	Zcchc14	1179.43	1689.8	1226.89	1114.93	1103.81	1204.38	843.539
14771	Nol4l	691.804	643.273	1086.25	931.592	914.75	1103.16	1157.08
14772	Cracr2a	15.2045	30.8842	32.7289	3.43761	14.7175	40.7572	5.24752
14773	Hipk2	537.587	487.97	419.284	391.887	322.653	294.811	426.361
14774	Tmem151a	42.3553	60.8859	29.1906	17.188	23.7744	42.7951	30.1732
14775	Stx17	1212.01	997.999	993.366	881.174	1093.62	1253.28	745.148
14776	Nol10	917.699	1010.35	844.76	717.314	714.365	783.218	662.5
14777	Smim20	1684.44	1365.96	1799.21	2108.4	1706.1	1855.81	2196.09
14778	Obscn	78.1945	43.2378	15.9222	6.87522	44.1525	41.4365	14.4307
14779	Mrps36	718.955	864.756	911.986	1119.51	821.916	948.964	1128.22
14780	Rps7	41142.2	29634.7	35755.9	48212.5	63088.3	52155.7	54625.4
14781	Snrpa	2287.19	3173.13	2816.45	3358.54	1744.59	2069.79	3093.41
14782	H4c4	29.3229	16.7657	29.1906	56.1476	30.5671	28.5301	32.797
14783	Gm10101	15.2045	22.9425	11.4993	12.6046	3.39635	5.4343	23.6138
14784	Sox21	2639.06	2301.31	2199.91	2088.92	2423.86	1491.03	1525.72
14785	Cox5b	7997.56	6207.71	9058.83	9397.27	10312.4	8141.93	15206
14786	Krt5	259527	3.52962	53057.1	63017.1	217354	40352.4	58663.4
14787	Tmem236	2126.46	904.465	2752.77	1145.87	4015.62	5056.61	2896.63
14788	Cep128	460.479	398.847	248.563	232.611	305.671	355.946	263.688
14789	C1qtnf7	21.7207	3.52962	14.153	14.8963	18.1139	18.3407	6.5594
14790	Sec22c	841.677	513.559	639.54	530.538	603.418	612.038	506.386
14791	Orm2	1.08603	5.29443	0	1.14587	1.13212	0	0
14792	Zfp229	175.938	233.837	148.607	152.401	153.968	166.425	83.9603
14793	Wdr61	2733.55	2643.68	2620.08	2864.67	3014.83	3075.81	2894.01
14794	Dpp6	4.34414	46.7674	1.76913	0	3.39635	7.47216	0
14795	Adgrg5	41.2693	84.7108	47.7665	24.0633	69.0591	15.6236	66.9059
14796	Ksr2	1.08603	15.8833	6.19195	14.8963	7.92481	6.79287	1.31188
14797	Lyg2	4.34414	0	0	0	24.9066	0	0
14798	Dot1l	1606.24	1989.82	1497.57	1290.25	1292.88	1432.62	1633.29
14799	Pclo	30.409	10.5889	24.7678	8.02109	6.7927	25.1336	17.0544
14800	Akap6	46.6995	10.5889	30.0752	14.8963	20.3781	34.6436	1.31188
14801	Mdc1	721.127	1410.96	948.254	952.217	476.621	646.002	746.46
14802	U2af1	4510.3	5083.53	5355.16	7432.11	3940.9	4637.49	7797.82
14803	H2ac4	10.8603	0.882404	15.0376	9.16695	7.92481	8.83073	14.4307
14804	Med9	1038.25	987.411	992.482	1116.08	1102.68	1093.65	1334.18
14805	Cd2ap	9249.75	6783.04	9525.88	10073.3	10973.6	11897	11278.2
14806	Gdpd1	2387.1	1929.82	2434.32	2177.15	3172.19	3906.58	2156.73
14807	Rpl21-ps8	17.3765	15.8833	18.5759	29.7926	14.7175	10.1893	38.0445
14808	Dlgap4	1806.08	1729.51	1986.73	2423.51	1675.53	1807.58	2711.66
14809	Tmem91	7.60224	0	1.76913	8.02109	4.52846	3.39643	3.93564
14810	Ppp1r1b	8595.96	9190.24	14027.4	13123.6	10122.3	17463.1	15107.6
14811	Tnnt3	1359.72	0.882404	21.2296	30.9385	783.424	426.592	0
14812	Gm2423	8.68827	33.5314	26.5369	17.188	35.0956	36.6815	7.87128
14813	Btnl7-ps	4.34414	3.52962	3.53826	0	12.4533	5.4343	0
14814	Ext1	2505.48	3311.66	2601.51	3378.02	2303.86	1406.8	2008.49
14815	Cyp2d22	40.1833	67.9451	77.8417	40.1054	136.986	196.314	31.4851
14816	Kalrn	2028.71	1229.19	2458.21	1973.19	2863.12	3627.39	3469.92
14817	Bod1l	1692.04	2129.24	1989.39	2720.29	1252.12	1367.4	2235.44
14818	Akr1b10	407.263	385.611	284.83	440.014	283.029	353.908	625.767
14819	Armt1	880.774	1042.12	888.988	973.989	801.538	938.775	780.569
14820	Tac1	376.854	410.318	350.288	423.972	733.611	921.113	619.208
14821	Klra6	0	5.29443	1.76913	0	6.7927	1.35857	0
14822	Mospd2	855.795	725.336	668.731	629.082	946.449	768.953	549.678
14823	Cfd	34.7531	0	0.884565	4.58348	14.7175	3.39643	0
14824	Rps17	25872.6	20217.6	26679.4	40834.2	30276.2	28873.1	41681.1
14825	Ttr	389.886	709.453	925.255	411.367	665.684	1345.67	554.925
14826	Rufy4	11.9464	11.4713	11.4993	3.43761	11.3212	5.4343	2.62376
14827	Myl1	260.648	15.8833	7.07652	19.4798	208.309	124.989	19.6782
14828	Ces2c	1361.89	1272.43	1583.37	701.272	4773	4306.68	1213.49
14829	Gm6311	2.17207	0	1.76913	4.58348	0	1.35857	0
14830	Suclg2	5470.36	4614.09	5275.55	4486.08	6610.43	8993.08	4460.39
14831	Vmn1r-ps32	2.17207	0	0	0	0	6.79287	0
14832	Gm5805	43.4414	30.0017	37.1517	73.3356	67.927	57.0601	80.0247
14833	Patj	3129.95	3139.59	3754.09	3815.74	2721.61	3674.94	4141.61
14834	Sphk1	267.164	271.781	115.878	140.942	148.307	82.1937	104.95
14835	Ccdc62	40.1833	34.4138	55.7276	101.982	64.5306	50.9465	62.9703
14836	Ssbp3	3851.08	4914.11	5872.63	5876.02	3615.98	4405.86	6336.38
14837	Zscan20	152.045	207.365	148.607	91.6695	142.647	184.087	93.1435
14838	Gm14292	3.2581	1.76481	3.53826	0	4.52846	4.75501	1.31188
14839	Rbak	241.1	252.368	241.486	232.611	268.312	307.717	257.129
14840	Slc25a3	25676	21744.2	26654.6	27880.1	26421.3	29553.1	34581.2
14841	Dsg1b	742.847	0	73.4189	22.9174	201.517	121.592	24.9257
14842	Serpina10	20.6347	40.5906	24.7678	12.6046	14.7175	14.265	65.594
14843	Ppp4r1	3520.92	2423.08	2830.61	1993.81	3301.25	3825.06	2480.77
14844	Ces1e	35.8391	32.649	109.686	28.6467	69.0591	112.082	24.9257
14845	Olfr99	3.2581	7.05924	4.42282	4.58348	3.39635	4.07572	3.93564
14846	Rcc1l	1017.61	918.583	1112.78	1347.54	1005.32	1305.59	1478.49
14847	Flot2	2520.69	3143.12	2533.39	1854.02	2335.56	2605.07	1764.48
14848	Rps12	42753.9	28058.7	41049.1	58264	45302.8	40535.8	72802.8
14849	Rpl10a-ps2	6.51621	0	0	0	4.52846	0.679287	1.31188
14850	H2ac10	4.34414	6.17683	0	19.4798	3.39635	1.35857	17.0544
14851	Rpl34	19166.3	15049.4	20655.5	29132.6	27877.2	23451.7	32499.2
14852	Hsh2d	107.517	83.8284	97.3021	61.8769	92.8335	113.441	114.134
14853	Zfp13	130.324	303.547	207.873	178.756	129.061	128.385	136.436
14854	Gmfb	4256.17	4144.65	3669.18	3030.82	4199.02	4499.6	2955.67
14855	Abca14	7.60224	5.29443	0.884565	11.4587	15.8496	13.5857	6.5594
14856	Irgc1	6.51621	0.882404	1.76913	6.87522	16.9817	1.35857	1.31188
14857	Pgghg	821.042	825.931	774.879	800.963	712.101	855.902	759.579
14858	Zfp27	168.335	214.424	207.873	225.736	203.781	233.675	183.663
14859	Lmtk3	30.409	62.6507	17.6913	44.6889	20.3781	8.15144	30.1732
14860	Iah1	1151.2	1338.61	1379.04	1776.1	1871.39	1609.91	1799.9
14861	Obp2a	0	8.82404	4.42282	1.14587	3.39635	4.07572	2.62376
14862	Pgk1	44848.9	26984.8	32936.8	36658.7	42272.1	44477.7	54321
14863	Ccn6	0	2.64721	2.65369	2.29174	0	0.679287	0
14864	Lmnb2	2014.59	2596.92	2795.23	2322.68	2000.45	2817.68	1931.09
14865	Trim54	26.0648	0.882404	0	0	12.4533	8.15144	0
14866	Qk	1768.06	896.523	656.347	473.244	1581.57	457.16	481.46
14867	Gm6055	6.51621	4.41202	7.07652	14.8963	11.3212	16.3029	5.24752
14868	Cd200r4	28.2369	37.9434	15.9222	3.43761	13.5854	16.3029	14.4307
14869	Rpl13a-ps1	3.2581	0.882404	2.65369	0	3.39635	0.679287	2.62376
14870	Gm10110	35.8391	36.1786	38.0363	50.4183	29.435	34.6436	62.9703
14871	Btbd3	2530.46	1116.24	1392.31	1083.99	2594.81	1764.11	784.504
14872	Zfp119b	262.82	164.127	242.371	257.821	280.765	265.601	258.44
14873	Scfd2	506.092	360.021	452.897	501.891	429.072	506.069	528.688
14874	Rai1	710.266	1055.36	755.418	660.021	605.682	573.997	518.193
14875	Zfp954	878.602	686.511	804.954	845.652	1333.63	1220	1033.76
14876	Defb45	67.3341	11.4713	67.2269	76.7732	48.681	140.612	51.1633
14877	Cttnbp2nl	3502.46	3554.32	2796.11	2352.47	3029.54	3584.6	2660.49
14878	Unc13c	3.2581	19.4129	27.4215	13.7504	4.52846	8.83073	0
14879	Ifnlr1	762.396	699.747	636.887	538.559	902.297	819.899	678.242
14880	Ppef1	36.9252	171.186	20.345	46.9806	2.26423	18.3407	7.87128
14881	Cnih4	1901.65	1587.45	1989.39	2277.99	2721.61	2781.68	2941.24
14882	Fmr1nb	58.6459	0	0	0	27.1708	0	0
14883	Tgif2	329.068	779.163	354.711	287.613	208.309	203.786	145.619
14884	Hs6st2	48.8715	5.29443	25.6524	36.6678	63.3985	16.3029	31.4851
14885	Lancl2	772.17	510.912	516.586	473.244	686.062	716.648	390.94
14886	2700097O09Rik	149.873	395.317	308.713	340.323	169.817	180.69	249.257
14887	Btbd9	1771.32	1358.9	1765.59	1787.56	1587.23	1759.35	2018.98
14888	Gspt1	5931.92	6589.8	5110.13	5920.71	5710.39	5820.81	5330.17
14889	Erbb4	0	0.882404	1.76913	2.29174	1.13212	1.35857	3.93564
14890	Tnfaip8	4211.64	1883.05	2650.16	3437.61	3983.92	2591.48	3822.82
14891	Rapgef2	828.644	596.505	499.779	386.158	758.518	780.501	528.688
14892	Gak	6561.82	5432.08	6043.35	5351.21	6480.23	7777.16	6521.36
14893	Cks2	1505.24	1581.27	1428.57	2535.81	1250.99	1582.06	2512.25
14894	Opcml	6.51621	1.76481	3.53826	4.58348	2.26423	2.71715	3.93564
14895	Morf4l1	11763.9	12032.5	12588.2	10703.6	11175.1	12045.1	10079.2
14896	Fbxw24	0	1.76481	0	0	0	3.39643	0
14897	Gm11562	55.3878	0.882404	0	0	6.7927	0	0
14898	Gm6030	0	2.64721	0.884565	2.29174	2.26423	0.679287	0
14899	Trank1	18.4626	21.1777	4.42282	6.87522	12.4533	4.07572	11.8069
14900	Nectin2	5370.44	4982.06	5004.87	4730.15	5546.24	5430.22	8962.77
14901	Rpp25	41.2693	72.3572	57.4967	169.589	36.2277	44.8329	111.51
14902	Glrp1	42.3553	40.5906	80.4954	44.6889	20.3781	12.9065	44.6039
14903	Erbb2	7007.09	3181.07	6355.6	5000.57	7809.34	8118.84	6198.63
14904	T	82.5386	2131.01	323.751	215.423	46.4168	62.4944	76.0891
14905	Rpl17	36772	28131.9	36583	48283.5	53406.5	41334.6	55617.2
14906	Cytl1	5.43017	2.64721	26.5369	2.29174	7.92481	33.2851	1.31188
14907	Serpinb2	6389.14	34.4138	245.024	130.629	9094.29	1770.9	640.198
14908	Itgb1bp1	667.911	705.924	708.537	976.281	614.739	591.659	962.92
14909	Gm15772	22.8067	26.4721	32.7289	36.6678	22.6423	25.1336	55.099
14910	Tmem65	2479.42	1105.65	1451.57	1642.03	1989.13	1654.74	1595.25
14911	Borcs7	615.781	384.728	650.155	917.841	577.379	686.759	896.014
14912	Tubb3	249.788	285.017	68.9961	42.3972	165.289	55.7015	56.4109
14913	Ftl1-ps1	92.3129	195.011	121.185	130.629	90.5693	124.989	266.312
14914	4932435O22Rik	0	0.882404	4.42282	0	0	0	0
14915	Zfp706	6137.18	6367.43	7827.52	7791.91	7014.59	7981.62	8592.82
14916	Krtap6-5	95.571	0.882404	0	0	0	2.03786	0
14917	Hsd3b3	73.8503	347.667	183.99	69.898	316.993	305	7.87128
14918	Arf2	2809.57	1968.64	2486.51	2950.61	2863.12	2729.37	3001.58
14919	Cyp26c1	0	2.64721	0	0	0	0	3.93564
14920	Krtap6-2	183.54	0	0	0	0	0	0
14921	Ap3b2	3.2581	38.8258	17.6913	3.43761	5.66058	8.15144	1.31188
14922	Rpl9-ps6	263.906	206.483	193.72	239.487	369.07	271.715	224.332
14923	Gm8623	3.2581	2.64721	6.19195	4.58348	3.39635	3.39643	9.18316
14924	Rpl27a-ps4	3.2581	2.64721	5.30739	5.72935	2.26423	4.07572	13.1188
14925	Fbxl12os	18.4626	30.8842	38.0363	27.5009	19.246	31.2472	10.495
14926	Acat3	1.08603	97.0645	16.8067	21.7715	4.52846	0	6.5594
14927	Ifit3b	1134.91	1210.66	777.533	346.053	1145.7	673.173	2813.98
14928	Nsl1	422.467	488.852	358.249	449.181	266.047	447.65	405.371
14929	Fabp4	137.926	403.259	145.953	343.761	101.89	96.4587	49.8515
14930	Zfp398	120.55	97.0645	93.7639	64.1687	93.9656	107.327	70.8415
14931	Ncr1	1.08603	2.64721	1.76913	0	4.52846	0.679287	0
14932	Mppe1	625.556	398.847	509.509	434.284	875.126	891.224	494.579
14933	Syt9	5.43017	8.82404	10.6148	10.3128	5.66058	0.679287	1.31188
14934	Tlr12	51.0436	131.478	97.3021	48.1265	39.6241	17.6615	59.0346
14935	Gm12751	553.878	486.205	815.569	808.984	868.333	605.245	606.089
14936	Cys1	0	12.3537	15.9222	5.72935	5.66058	2.03786	2.62376
14937	Timm17a	2704.23	2730.16	3246.35	3868.45	2426.13	2692.69	4460.39
14938	Cnr2	20.6347	20.2953	21.2296	6.87522	24.9066	21.0579	3.93564
14939	Gm6104	5.43017	3.52962	6.19195	1.14587	5.66058	4.07572	5.24752
14940	Armc9	242.186	418.26	227.333	229.174	232.084	235.713	171.856
14941	Tubb4a	444.188	1691.57	1144.63	1055.35	202.649	158.274	228.267
14942	Gm49339	134.668	435.908	93.7639	96.253	97.362	81.5144	136.436
14943	Srpk2	1833.23	1051.83	1180.01	1097.74	1476.28	855.902	750.396
14944	Kcnj15	806.924	15.0009	182.22	76.7732	753.989	161.67	93.1435
14945	Rps3a2	310.606	216.189	244.14	256.675	288.69	326.737	308.292
14946	2310039H08Rik	648.363	497.676	928.793	1226.08	1089.1	997.193	1587.38
14947	Cyp2c67	10.8603	0	6.19195	3.43761	5.66058	25.1336	2.62376
14948	Mysm1	774.342	776.516	751.88	680.646	753.989	851.147	543.118
14949	Btnl1	106.431	86.4756	101.725	1.14587	224.159	361.381	26.2376
14950	Ganc	318.208	273.545	270.677	211.986	346.428	303.641	229.579
14951	Rpl7a	50525.6	43826.4	47951.4	61975.5	62479.2	61131.7	68148.3
14952	Ncs1	505.006	447.379	353.826	564.914	251.33	125.668	375.198
14953	Atp5g2	6826.81	5811.52	7762.06	7834.31	7751.6	7007.52	8794.85
14954	Cebpzos	938.334	892.111	1055.29	1672.97	1671	1311.7	1651.66
14955	Cav3	11.9464	2.64721	13.2685	10.3128	14.7175	5.4343	6.5594
14956	9430002A10Rik	2.17207	4.41202	7.07652	6.87522	2.26423	2.03786	2.62376
14957	Sim2	13.0324	0	0	0	6.7927	2.71715	1.31188
14958	H2bc12	17.3765	30.8842	7.07652	35.522	11.3212	19.02	51.1633
14959	Ppox	655.965	684.746	606.812	820.442	764.178	631.058	825.173
14960	Gm5239	0	1.76481	1.76913	4.58348	1.13212	2.03786	2.62376
14961	Zfp677	156.389	75.8868	54.843	66.4604	152.836	70.6458	82.6485
14962	AI413582	322.552	236.484	228.218	321.989	381.523	204.465	477.524
14963	Gm16477	1.08603	4.41202	6.19195	3.43761	6.7927	1.35857	5.24752
14964	Shisal1	54.3017	24.7073	104.379	37.8137	46.4168	78.118	24.9257
14965	Zfp512	704.836	901.817	872.181	643.979	636.249	659.588	575.915
14966	Ei24	4769.86	4263.78	4875.72	4614.42	5249.62	5575.59	4735.89
14967	Chia1	0	3.52962	0	0	0	1.35857	0
14968	Kcnc3	14.1184	67.0627	35.3826	36.6678	16.9817	35.3229	10.495
14969	Zfp599	136.84	265.604	172.49	181.047	83.7766	173.218	148.242
14970	Hikeshi	974.173	1147.13	1092.44	1430.04	997.394	1069.88	1143.96
14971	4833420G17Rik	968.743	919.465	1162.32	1185.97	1119.66	1136.45	578.539
14972	Actg1	148235	128321	114949	113404	150387	165081	192467
14973	Ces2f	222.637	42.3554	103.494	38.9596	247.933	203.786	73.4653
14974	Sval3	0	0	4.42282	0	0	1.35857	0
14975	Gm14176	13.0324	13.2361	19.4604	18.3339	12.4533	15.6236	10.495
14976	Tcp11	27.1509	7.94164	20.345	35.522	40.7562	25.1336	30.1732
14977	Zfp28	64.076	56.4739	26.5369	11.4587	49.8131	31.2472	32.797
14978	Phactr2	1031.73	711.218	687.307	504.183	850.219	510.824	396.188
14979	Impdh2	6521.64	8254.01	6527.2	8319.01	5508.88	7123	7526.26
14980	Rpl31-ps11	3.2581	3.52962	8.84565	10.3128	3.39635	4.07572	10.495
14981	Klhl24	1570.41	1681.86	1847.86	1455.25	2078.57	2018.84	579.851
14982	Hdac10	350.789	337.961	404.246	409.075	381.523	401.459	362.079
14983	Acadm	4985.98	2975.47	4145.96	3670.22	6371.55	6522.51	3904.16
14984	Cfl2	1380.35	1221.25	1276.43	1433.48	1325.71	965.946	1268.59
14985	Zfp938	139.012	203.835	199.027	206.256	182.271	201.748	207.277
14986	Gm10123	2914.92	2333.96	2917.3	3149.99	2625.38	2597.59	3241.66
14987	Mtap	1433.57	2516.62	1780.63	1998.4	1054	850.467	1491.61
14988	Stat4	48.8715	113.83	32.7289	16.0422	58.87	14.9443	30.1732
14989	9130023H24Rik	310.606	301.782	354.711	270.425	306.803	339.643	228.267
14990	Atp11c	910.097	930.054	732.42	846.797	701.912	804.276	732.029
14991	Kdr	96.6571	430.613	158.337	225.736	61.1343	37.3608	83.9603
14992	Ccdc177	4.34414	12.3537	26.5369	1.14587	12.4533	16.9822	5.24752
14993	Ufc1	4498.35	3805.81	5356.04	6466.14	4933.76	5306.59	6684.03
14994	Cped1	85.7967	121.772	66.3424	45.8348	74.7197	69.9666	31.4851
14995	Mrpl42	1709.42	1883.93	2142.42	2659.56	1693.65	2031.07	2853.34
14996	Nrg1	86.8827	231.19	46.8819	46.9806	76.9839	24.4543	38.0445
14997	Ica1	822.128	1177.13	1460.42	1148.16	733.611	1336.16	1178.07
14998	Rpl35	18636.3	15281.5	20084.9	29956.5	20772.1	18361.8	31457.6
14999	Msln	715.697	571.798	1928.35	4753.07	151.704	262.884	2282.67
15000	Ccni	12106	8847.87	11875.3	12198.9	18287.1	18957.5	13533.4
15001	2010204K13Rik	57.5598	114.713	77.8417	132.921	40.7562	61.1358	123.317
15002	Manbal	1578.01	1192.13	1595.76	1840.27	1680.06	1644.55	1932.4
15003	H2ac15	6.51621	7.05924	3.53826	8.02109	4.52846	4.07572	11.8069
15004	Zfp780b	110.776	132.361	38.9209	29.7926	93.9656	78.7973	38.0445
15005	Ing2	533.243	482.675	608.581	701.272	655.495	579.432	762.203
15006	Lrrc40	818.87	915.936	683.769	869.715	705.308	878.997	758.267
15007	Sox7	595.147	74.122	149.491	146.671	264.915	86.2694	114.134
15008	Ctnna2	7.60224	5.29443	5.30739	3.43761	3.39635	2.03786	5.24752
15009	Mapk3	8768.64	9176.12	11434.8	9888.85	11001.9	12894.2	11898.8
15010	Kif1b	3912.98	4732.33	3728.44	2682.48	3183.51	3020.79	2399.43
15011	Gm10125	1.08603	3.52962	2.65369	2.29174	3.39635	0.679287	0
15012	Zfp26	606.007	552.385	465.281	260.112	566.058	571.96	178.416
15013	Calml3	27574.4	0	4329.06	3894.81	23613.7	4973.74	4818.54
15014	Kcnma1	29.3229	46.7674	56.6122	4.58348	54.3416	104.61	10.495
15015	Bbs5	263.906	292.958	265.369	378.137	261.519	232.316	326.658
15016	Clip2	1659.46	2191.89	2115.88	1757.76	1612.13	2565.67	2037.35
15017	Numbl	205.26	210.012	85.8028	92.8154	207.177	69.9666	64.2821
15018	Rps4l	463.737	312.371	215.834	84.7943	490.206	462.594	24.9257
15019	Hspb11	377.94	318.548	408.669	490.432	500.395	504.71	564.109
15020	Pstk	368.166	251.485	436.975	513.349	409.826	459.877	579.851
15021	Cd300lb	22.8067	75.0044	26.5369	14.8963	36.2277	25.8129	19.6782
15022	Nol7	3570.88	2573.09	3646.18	4500.97	3688.43	3480.67	6840.14
15023	Defa34	7.60224	9.70645	57.4967	20.6256	2.26423	5.4343	51.1633
15024	Ldha	63934.8	44516.4	49372.9	56269.1	68362.8	67638	77187.1
15025	Gpr84	34.7531	71.4748	35.3826	9.16695	22.6423	8.83073	17.0544
15026	Ptpmt1	1307.59	889.464	1517.03	2327.26	1729.87	1677.84	2876.95
15027	1110038F14Rik	1019.79	919.465	1351.62	1403.69	1187.59	1206.41	1878.61
15028	Grm4	0	0.882404	0	9.16695	1.13212	1.35857	2.62376
15029	Zfp993	24.9788	11.4713	7.07652	34.3761	28.3029	35.3229	112.822
15030	Krtap4-1	42.3553	0	0	0	1.13212	0.679287	0
15031	Scoc	626.642	824.166	827.953	1239.83	544.548	665.701	650.693
15032	NA	20.6347	6.17683	5.30739	19.4798	13.5854	13.5857	7.87128
15033	Parp10	1361.89	1478.91	1250.77	872.007	1315.52	1551.49	1680.52
15034	Naa15	4101.95	4492.32	3667.41	5753.41	2995.58	3494.93	5456.11
15035	Hacd1	374.682	667.98	775.763	987.739	498.131	737.706	624.455
15036	Zfp35	994.807	1007.71	890.757	916.695	981.545	885.111	970.791
15037	Gm8995	60.8179	244.426	45.1128	11.4587	41.8883	29.2093	56.4109
15038	Tmem117	160.733	124.419	264.485	167.297	370.202	671.815	82.6485
15039	Gm12657	2.17207	0	10.6148	1.14587	5.66058	0.679287	3.93564
15040	Rpl27	18632	16252.1	20990.7	32080.9	23287.6	18123.4	32668.4
15041	Usp31	758.052	561.209	439.629	253.237	535.491	351.871	199.406
15042	1190007I07Rik	182.454	304.43	334.366	354.074	198.12	249.298	318.787
15043	Gm9396	4.34414	6.17683	17.6913	6.87522	1.13212	8.15144	10.495
15044	Krr1	1647.51	1697.75	1693.06	1821.93	1360.8	1779.73	1596.56
15045	Slc39a4	8729.54	6857.16	8056.62	6910.74	9964.89	10074.5	17901.9
15046	Mapk1	6429.32	6419.49	5719.6	5976.85	6540.24	6519.12	5599.11
15047	Alg11	724.385	892.993	704.998	566.059	828.709	926.547	467.029
15048	3300002I08Rik	13.0324	15.8833	3.53826	14.8963	10.189	11.5479	2.62376
15049	Bcl9l	1449.86	927.407	998.674	614.186	947.581	662.305	616.584
15050	Zfp947	131.41	143.832	90.2256	120.316	152.836	211.258	122.005
15051	BC023105	8.68827	45.885	3.53826	3.43761	4.52846	16.3029	17.0544
15052	Tmed5	3152.76	2824.58	2268.02	4597.23	2894.82	2643.78	5368.21
15053	Stk24	6243.61	3680.51	4089.34	3758.45	6519.86	5519.21	4388.24
15054	Gm10131	35.8391	39.7082	52.1893	30.9385	18.1139	44.1537	52.4752
15055	Cyp26b1	183.54	112.065	124.724	191.36	105.287	31.9265	59.0346
15056	Ddo	8.68827	6.17683	7.07652	1.14587	9.05693	8.15144	2.62376
15057	Wscd2	32.581	3.52962	52.1893	12.6046	20.3781	44.1537	2.62376
15058	Sorcs3	0	2.64721	0	2.29174	2.26423	0.679287	2.62376
15059	B9d2	230.239	202.953	243.255	321.989	271.708	169.142	325.346
15060	Nmral1	418.123	1051.83	832.376	1464.42	504.924	648.719	1147.9
15061	Syne2	2522.86	1458.61	1958.43	1580.15	1932.52	2312.29	1390.59
15062	D630045J12Rik	250.874	279.722	161.875	173.026	163.025	74.7216	123.317
15063	Rps15	35405.8	27957.2	35594	50389.6	47353	39583.4	55943.8
15064	Lrmda	9.77431	144.714	33.6135	53.8559	22.6423	19.6993	9.18316
15065	Snu13	3221.18	3939.05	3666.52	4624.73	2832.55	3590.03	4171.78
15066	Zkscan7	110.776	103.241	104.379	65.3146	90.5693	156.236	15.7426
15067	Arhgap22	375.768	225.013	145.953	129.483	399.637	93.7416	91.8316
15068	Snrnp70	6307.69	7745.75	7877.05	8365.99	4851.12	5133.37	8724
15069	Ly6m	11454.4	7883.4	9012.83	12602.3	12186.1	17904	12622.9
15070	Eno1	45640.6	33790.8	35808.1	43641.6	34666.5	34580.5	63580.3
15071	Stmnd1	0	2.64721	3.53826	1.14587	4.52846	4.07572	7.87128
15072	Sema3e	338.843	457.085	398.054	222.299	182.271	94.4209	157.426
15073	Zfp773	23.8928	81.1812	32.7289	52.71	10.189	25.1336	18.3663
15074	Nup98	1056.71	1316.55	812.915	535.121	998.527	1019.61	439.48
15075	Gm10132	234.583	237.367	250.332	254.383	218.498	137.216	484.084
15076	Aox1	41.2693	72.3572	22.9987	34.3761	29.435	15.6236	14.4307
15077	Col23a1	258.476	177.363	203.45	205.111	143.779	88.3073	56.4109
15078	Jazf1	8.68827	15.8833	5.30739	13.7504	12.4533	9.51002	14.4307
15079	Klhdc3	1870.15	2135.42	2107.03	2236.74	2246.12	2254.55	2286.61
15080	Gm5513	1.08603	0.882404	0.884565	1.14587	2.26423	0	0
15081	Gng8	0	3.52962	1.76913	0	0	0	0
15082	Egfem1	1.08603	1.76481	0	0	3.39635	0	0
15083	Ccdc102a	101.001	193.247	96.4176	68.7522	83.7766	38.0401	34.1089
15084	Unc5d	14.1184	9.70645	24.7678	5.72935	9.05693	4.07572	14.4307
15085	Gm7665	6.51621	1.76481	4.42282	12.6046	12.4533	3.39643	13.1188
15086	Sox11	38.0112	401.494	362.672	382.72	45.2846	17.6615	17.0544
15087	Jakmip1	1292.38	1160.36	2328.17	2094.65	1416.28	1647.95	1953.39
15088	Cnfn	8895.71	1.76481	1318	263.55	7632.73	1935.29	397.5
15089	Slc22a21	186.798	114.713	176.028	203.965	283.029	247.94	223.02
15090	Zbtb18	2193.79	1850.4	2261.83	1778.39	2303.86	2408.07	1927.15
15091	Krt73	238.928	0	0	0	108.683	0	0
15092	Brwd3	1253.28	1111.83	877.488	918.987	1033.62	1050.18	756.955
15093	Nkx6-3	3.2581	0	0.884565	2.29174	2.26423	3.39643	1.31188
15094	Glyat	0	6.17683	0	0	0	0	0
15095	Hadhb-ps	35.8391	27.3545	15.0376	26.355	41.8883	40.7572	20.9901
15096	Pcdhb5	49.9576	35.2962	80.4954	80.2109	24.9066	27.1715	1.31188
15097	H2ac21	0	1.76481	1.76913	0	3.39635	0	1.31188
15098	Cycs	7317.7	7588.68	8639.55	12162.3	8297.28	9768.83	18492.3
15099	Gm8730	163.991	137.655	137.992	158.13	249.066	197.673	179.728
15100	Sfxn4	4.34414	1.76481	14.153	3.43761	2.26423	6.11358	3.93564
15101	Mapk15	85.7967	227.66	102.61	140.942	91.7014	120.913	187.599
15102	Klk1b24	1.08603	0	0	0	0	3.39643	0
15103	Sp3os	78.1945	60.8859	71.6498	119.17	83.7766	82.873	110.198
15104	Tnfrsf11b	8515.6	7918.7	6884.57	8285.78	9463.36	6176.76	6996.26
15105	Hsd3b2	9.77431	33.5314	9.73021	17.188	39.6241	29.2093	0
15106	Gm4963	0	0	3.53826	0	1.13212	0.679287	1.31188
15107	Platr8	3.2581	0	0	1.14587	0	3.39643	0
15108	Gm10136	3.2581	0.882404	5.30739	4.58348	6.7927	3.39643	11.8069
15109	NA	2.17207	8.82404	5.30739	0	13.5854	4.75501	0
15110	Rnf217	637.502	552.385	318.443	516.787	632.853	345.757	527.376
15111	Chadl	23.8928	60.8859	32.7289	32.0843	22.6423	11.5479	27.5495
15112	S100a7a	233.497	3.52962	38.9209	3.43761	275.104	91.0245	26.2376
15113	Chil4	2.17207	3.52962	2.65369	16.0422	0	0	0
15114	Utp14a	1715.93	1587.45	1832.82	1892.98	1380.05	1601.08	1684.45
15115	Chchd1	900.322	1253.01	1173.82	2048.81	1221.55	1264.83	2102.94
15116	Prpf38a	2262.21	2241.31	2207.87	2887.59	2131.77	2390.41	2653.93
15117	Ap3s2	1892.96	2033.06	2135.34	1959.44	1955.16	1897.25	1875.99
15118	Hspbp1	1508.5	1673.92	1788.59	2204.65	1357.41	1659.5	2303.66
15119	Gpatch1	825.386	757.103	1027.86	1183.68	727.951	1035.23	1142.65
15120	Alms1	320.38	376.787	308.713	308.239	227.555	274.432	223.02
15121	Cdc42ep5	3587.17	1609.51	3572.76	3579.7	5263.21	5768.5	6286.53
15122	Ppcdc	312.778	449.144	530.739	718.46	354.352	415.724	669.059
15123	Rnf183	269.337	475.616	324.635	450.327	345.295	372.249	896.014
15124	Gpx1	21371	16163.9	26805.9	32329.6	24731.1	24378.2	37215.4
15125	Chd4	12487.2	13614.6	11783.3	11213.5	8339.17	8189.48	10230
15126	Slc24a3	202.002	75.0044	137.992	55.0017	311.332	241.826	9.18316
15127	Rps6-ps1	3.2581	4.41202	11.4993	10.3128	11.3212	8.15144	2.62376
15128	Uqcrh	8588.36	8308.72	11211.9	13638.1	11308.7	11600.9	16651.7
15129	Ptcd3	1544.34	1923.64	1655.91	1926.21	1261.18	1899.97	1890.42
15130	Nlgn1	2.17207	2.64721	0.884565	1.14587	0	0	0
15131	Rpl7l1	5194.5	6523.62	5514.38	6130.4	5583.6	5984.52	6257.67
15132	Crem	409.435	1380.96	555.507	551.163	337.371	379.042	425.049
15133	Zkscan8	476.769	507.383	396.285	289.905	349.824	332.171	161.361
15134	Nupl1	1962.46	1733.92	1526.76	853.673	2282.35	2454.94	791.064
15135	Gm7964	881.86	812.694	847.413	862.84	842.294	806.993	802.871
15136	Klk1	3027.86	6535.09	6282.18	1514.84	8913.15	15814.5	1184.63
15137	Dpp3	6543.36	6282.72	7037.6	7346.17	6447.4	6932.12	8545.59
15138	Srrm4	30.409	87.358	21.2296	24.0633	16.9817	4.75501	9.18316
15139	Cyp4a32	2.17207	0	0	0	4.52846	0	0
15140	Pepd	1833.23	2076.3	2393.63	3297.81	1627.98	2245.72	3035.69
15141	Brpf3	1675.75	1239.78	2161.88	1301.71	2105.74	2696.09	1895.67
15142	Amd2	47.7855	36.1786	17.6913	10.3128	47.5489	48.2294	20.9901
15143	H2ac19	497.404	386.493	823.53	970.551	906.825	660.267	1157.08
15144	Krt88	0	0	0.884565	4.58348	2.26423	2.03786	0
15145	Nr6a1	207.433	210.895	196.373	218.861	258.122	182.728	174.48
15146	Slco1a5	109.689	15.8833	18.5759	14.8963	126.797	27.8508	17.0544
15147	Klk8	857.967	54.7091	42.4591	16.0422	280.765	260.846	32.797
15148	Pym1	992.635	717.395	1011.94	1168.79	962.299	958.474	1549.33
15149	Gm10143	0	6.17683	0	13.7504	0	1.35857	0
15150	Mro	4.34414	0	0	6.87522	1.13212	0	0
15151	Gpn1	746.106	963.586	992.482	1136.7	530.963	779.142	981.287
15152	Trerf1	287.799	75.0044	87.5719	77.9191	203.781	50.9465	87.896
15153	Scgb3a1	0	1.76481	0.884565	0	0	2.03786	0
15154	Dzip3	205.26	463.262	198.143	140.942	134.722	187.483	77.4009
15155	Ipcef1	43.4414	38.8258	18.5759	8.02109	46.4168	30.5679	30.1732
15156	Mtx1	1750.69	1413.61	1857.59	2189.76	1894.03	2148.58	2491.26
15157	Fbln2	891.634	155.303	193.72	334.594	576.247	210.579	202.03
15158	Vrk2	554.964	395.317	523.662	590.123	560.398	466.67	509.01
15159	Cnnm2	82.5386	225.013	142.415	99.6906	87.1729	98.4966	51.1633
15160	Hcst	14.1184	16.7657	9.73021	17.188	28.3029	8.83073	18.3663
15161	Cadm2	14.1184	0	4.42282	3.43761	14.7175	6.11358	19.6782
15162	Mocs1	1500.9	645.92	1247.24	988.885	1555.53	1465.9	1439.13
15163	Prr36	41.2693	45.885	54.843	16.0422	45.2846	59.098	39.3564
15164	Med14	2497.88	2363.08	1783.28	1515.99	2029.88	1908.8	1330.25
15165	Cenpj	387.714	520.619	377.709	370.116	275.104	300.245	331.906
15166	Fam172a	1063.23	760.633	912.871	872.007	967.959	944.888	696.608
15167	Trim38	1.08603	6.17683	1.76913	2.29174	0	0.679287	0
15168	Zfp69	36.9252	34.4138	38.0363	43.543	20.3781	27.1715	31.4851
15169	Arih2	3385.17	2528.97	2847.41	2952.91	3622.77	3607.69	3496.16
15170	Rab44	153.131	142.95	97.3021	69.898	83.7766	57.7394	62.9703
15171	Izumo1	3.2581	2.64721	0	0	3.39635	4.07572	0
15172	Krt39	8.68827	1.76481	0	3.43761	5.66058	0	7.87128
15173	NA	10.8603	7.05924	10.6148	4.58348	9.05693	5.4343	5.24752
15174	Ghrl	0	0	4.42282	0	3.39635	7.47216	1.31188
15175	Tnnt1	78.1945	48.5322	107.032	410.221	52.0773	120.234	133.812
15176	Rab3ip	1093.64	1292.72	1520.57	1717.66	1042.68	1366.05	1734.31
15177	Gm4735	259.562	174.716	181.336	159.276	167.553	196.993	250.569
15178	Krt2	71.6783	0	0	0	0	0	0
15179	4430402I18Rik	7.60224	3.52962	15.0376	9.16695	16.9817	19.02	9.18316
15180	Gm10145	9.77431	6.17683	0.884565	5.72935	12.4533	4.75501	13.1188
15181	Ano6	2046.09	3073.41	2291.91	2557.58	1316.65	2161.49	2280.05
15182	Defa24	520.21	1560.09	957.099	660.021	127.929	306.358	1336.81
15183	Ifi27	2180.76	1695.1	1694.83	1595.05	2669.53	1744.41	2694.6
15184	H2ac18	628.814	426.201	1145.51	393.033	1167.21	832.127	1643.79
15185	Paqr9	0	3.52962	0.884565	4.58348	1.13212	0	0
15186	Chil1	68.4202	34.4138	39.8054	48.1265	36.2277	37.3608	40.6683
15187	Plcxd1	40.1833	26.4721	18.5759	44.6889	20.3781	13.5857	34.1089
15188	Ethe1	3113.66	2253.66	3305.62	2916.24	6193.81	6942.99	5819.5
15189	Gimap8	105.345	161.48	90.2256	90.5237	108.683	58.4187	80.0247
15190	Platr26	6.51621	0.882404	4.42282	17.188	1.13212	3.39643	14.4307
15191	Zfp428	250.874	446.497	498.895	506.474	226.423	137.895	531.312
15192	Hvcn1	242.186	417.377	264.485	147.817	241.141	118.875	217.772
15193	Gpbar1	0	0.882404	2.65369	0	0	2.03786	0
15194	Ccdc146	2.17207	2.64721	0.884565	3.43761	5.66058	1.35857	2.62376
15195	Rpl19-ps1	18.4626	25.5897	27.4215	32.0843	19.246	19.6993	20.9901
15196	Cdpf1	700.492	585.917	900.487	1009.51	988.337	1025.04	951.113
15197	H4c12	6.51621	16.7657	28.3061	17.188	1.13212	12.2272	9.18316
15198	Tank	1395.55	1351.84	1069.44	1200.87	1607.61	1566.44	1359.11
15199	Cntn4	14.1184	3.52962	2.65369	0	20.3781	10.1893	3.93564
15200	Aox3	9.77431	5.29443	7.96108	4.58348	0	2.03786	0
15201	Clasp1	1796.3	2760.16	1486.07	1294.83	1151.36	1337.52	1302.7
15202	Lrrc51	102.087	91.7701	192.835	136.358	132.458	188.842	148.242
15203	NA	2.17207	0	2.65369	3.43761	0	0	0
15204	Gm10146	36.9252	60.0035	38.9209	165.005	55.4737	42.7951	114.134
15205	Hhip	4.34414	34.4138	1.76913	1.14587	4.52846	1.35857	1.31188
15206	Siva1	885.118	753.573	684.653	975.135	790.217	546.147	1058.69
15207	Pde6h	1.08603	3.52962	2.65369	1.14587	4.52846	0.679287	1.31188
15208	mt-Rnr1	12956.4	13151.4	24199	54971.9	25649.2	18740.2	47996.5
15209	mt-Rnr2	28807.1	29122.9	53339.3	121853	51878.1	48997.6	108893
15210	mt-Nd1	68158.4	49247.9	75714.3	196934	79785.9	68375.7	197340
15211	mt-Nd2	30389.4	26705.1	30397.2	84459.7	33758.6	30156.9	77823.4
15212	mt-Co1	304435	269131	384591	973037	323841	365691	811886
15213	mt-Co2	114055	108525	203754	420136	130385	133605	354591
15214	mt-Atp8	3495.94	3855.22	5842.55	10781.5	5171.51	4645.64	6135.66
15215	mt-Atp6	42965.7	45322.1	58468.9	156287	54938.2	41002.4	92086.1
15216	mt-Co3	39517.5	37118.3	46902.3	175183	58725.1	46507.4	89089.8
15217	mt-Nd3	4082.4	3634.62	5165.86	17127.3	6016.07	4403.14	13393
15218	mt-Nd4	51925.5	49499.4	66947.4	151992	48625.5	55117.3	131929
15219	mt-Nd5	39238.4	31371.2	33069.5	96630	43850.3	38207.2	91876.2
15220	mt-Nd6	13324.6	9744.39	13421.5	36724	13268.4	14531.3	34902.6
15221	mt-Cytb	86543.9	83279.6	137451	281875	84552.1	92586.1	224140
15222	Selenop	6314.2	3760.81	6376.83	2528.93	24796.7	22960.6	2198.71
15223	Gm26448	0	0	2.65369	1.14587	0	0.679287	1.31188
15224	Snora73a	1.08603	7.94164	7.07652	5.72935	1.13212	6.79287	7.87128
15225	Gm24950	3.2581	4.41202	8.84565	32.0843	7.92481	2.71715	6.5594
15226	Terc	1.08603	0	5.30739	0	7.92481	1.35857	1.31188
15227	Gm23444	1.08603	0.882404	0.884565	2.29174	1.13212	0.679287	2.62376
15228	Snord118	0	1.76481	2.65369	4.58348	5.66058	2.03786	0
15229	Rn7sk	439.844	633.566	682	1480.46	425.676	489.766	930.123
15230	Snord22	0	0.882404	1.76913	2.29174	0	0	1.31188
15231	Gm23971	3.2581	4.41202	8.84565	32.0843	7.92481	2.71715	6.5594
15232	Snora73b	4.34414	3.52962	12.3839	10.3128	1.13212	5.4343	7.87128
15233	Gm23849	3.2581	4.41202	8.84565	32.0843	7.92481	2.71715	6.5594
15234	Gm26316	3.2581	5.29443	6.19195	8.02109	0	0	0
15235	Rnu3a	4.34414	0	1.76913	3.43761	0	0	0
15236	Rnu2-10	3.2581	4.41202	8.84565	32.0843	7.92481	2.71715	6.5594
15237	mt-Nd4l	909.011	1072.12	1763.82	2778.73	1187.59	836.202	2572.6
15238	Rps23rg1	8.68827	20.2953	2.65369	8.02109	9.05693	19.6993	6.5594
15239	Tacc1	624.47	479.146	321.097	199.381	517.377	235.033	136.436
15240	Defa37	148.787	340.608	352.941	213.132	58.87	103.931	493.267
15241	Cpped1	2832.38	1577.74	2586.47	2274.55	3003.5	3253.11	2816.61
15242	Aurkaip1	2507.65	2598.68	2799.65	4025.44	2850.67	3041.85	4599.45
15243	Zfp985	0	0	4.42282	2.29174	0	0	0
15244	Zfp979	2.17207	13.2361	3.53826	8.02109	1.13212	3.39643	7.87128
15245	Zfp987	5.43017	0	0	1.14587	0	5.4343	0
15246	Dhrs3	4051.99	1241.54	2598.85	3255.41	3366.91	1208.45	1730.37
15247	Ubr4	5737.52	5800.04	5127.82	4698.06	4059.77	4188.48	6258.98
15248	Hnrnpr	3506.8	3645.21	3719.6	3615.22	2970.67	2979.35	2933.36
15249	Med18	338.843	317.666	283.945	238.341	288.69	262.884	238.762
15250	Phactr4	2435.98	1697.75	2278.64	1208.89	2195.17	2400.6	1373.54
15251	Gm1976	62.99	73.2396	77.8417	65.3146	70.1912	56.3808	47.2277
15252	Gm12866	38.0112	1.76481	16.8067	3.43761	24.9066	7.47216	13.1188
15253	Gm13611	5.43017	1.76481	2.65369	6.87522	4.52846	3.39643	10.495
15254	Cyp4a10	7.60224	0	1.76913	2.29174	6.7927	1.35857	19.6782
