## Supplementary Table S1 for "Hematopoietic-specific heterozygous loss of *Dnmt3a* exacerbates colitis-associated colon cancer" (part 2 of 2)

### Sheet: SupplTableS1_normalized_counts (continued)
	gene_name	BMT18.20.KO	BMT18.8.2.KO	BMT8.53.2.KO	BMT8.50.2.KO	BMT18.1.WT	BMT18.13.WT	BMT8.49.WT
15255	Insl5	301.918	507.383	571.429	154.692	729.083	807.672	65.594
15256	Muc5b	0	1.76481	0	1.14587	0	0	6.5594
15257	Adamtsl1	33.6671	15.8833	24.7678	8.02109	32.8314	23.0958	6.5594
15258	Gm10154	4.34414	1.76481	3.53826	5.72935	3.39635	2.03786	0
15259	Kndc1	1.08603	2.64721	1.76913	3.43761	4.52846	0	0
15260	Prpf4	1210.93	1704.81	1149.93	1295.98	876.258	1107.24	1050.82
15261	Cdc26	1631.22	1712.75	1839.9	2001.83	1802.33	1853.09	1889.11
15262	Slc31a1	7129.82	11476.6	9676.26	11535.5	7020.25	12746.1	10699.7
15263	Fkbp15	1791.96	1672.16	1706.33	1628.28	1643.83	1757.32	1684.45
15264	Slc31a2	729.815	494.146	521.009	445.743	863.805	601.848	541.807
15265	AY512931	3.2581	1.76481	0	1.14587	0	0	2.62376
15266	E230001N04Rik	19.5486	6.17683	5.30739	0	21.5102	19.02	0
15267	2510046G10Rik	42.3553	30.8842	61.9195	87.0861	66.7949	96.4587	72.1534
15268	Gm12511	1.08603	7.94164	15.0376	12.6046	29.435	38.0401	9.18316
15269	6030445D17Rik	2.17207	2.64721	6.19195	4.58348	6.7927	6.79287	1.31188
15270	Anks6	247.616	31.7666	86.6874	38.9596	216.234	86.9487	49.8515
15271	Spag8	3.2581	0	0	6.87522	0	2.03786	3.93564
15272	Arid3c	2.17207	1.76481	5.30739	11.4587	1.13212	6.11358	6.5594
15273	Ipo7	3973.8	5411.79	3712.52	2611.44	3300.12	4019.34	1743.49
15274	Tmem42	270.423	230.308	351.172	405.638	348.692	399.421	321.411
15275	Pomgnt2	146.615	417.377	229.987	175.318	152.836	229.599	101.015
15276	Gm10156	7.60224	2.64721	16.8067	8.02109	11.3212	9.51002	23.6138
15277	Trim12a	1278.26	885.934	1498.45	1274.21	1519.3	1423.11	2221.01
15278	Gm10157	13.0324	11.4713	15.0376	17.188	9.05693	8.15144	14.4307
15279	Vps37b	2566.3	1755.1	2028.31	1842.56	2798.59	2564.99	2795.62
15280	Chrna10	1.08603	0	1.76913	6.87522	1.13212	7.47216	0
15281	Numa1	5229.26	4547.91	5506.42	3426.15	3482.39	4626.62	2981.9
15282	Gm12918	256.304	203.835	207.873	374.699	258.122	214.655	342.401
15283	Rtp3	0	6.17683	0	3.43761	0	0	1.31188
15284	Impad1	4610.22	4432.32	3852.28	3083.53	4834.14	5160.54	2686.73
15285	Wdr6	1915.76	3603.74	2214.95	1836.83	1364.2	1196.22	1069.18
15286	Serpina3c	5.43017	1.76481	0.884565	1.14587	7.92481	0	0
15287	Rps13-ps1	55.3878	52.0619	71.6498	38.9596	88.3051	47.5501	83.9603
15288	Serpina3f	95.571	1799.22	61.035	8.02109	41.8883	39.3986	51.1633
15289	Serpina3b	139.012	0	0	2.29174	27.1708	13.5857	0
15290	Nrxn3	18.4626	104.124	56.6122	66.4604	11.3212	4.75501	2.62376
15291	Akap13	6284.88	4604.39	5901.82	4723.27	5066.22	6546.97	6112.05
15292	Gm10263	11.9464	13.2361	23.8833	14.8963	10.189	13.5857	13.1188
15293	Msl2	1783.27	1693.33	1823.97	1415.15	1779.69	2177.11	1267.28
15294	Plekhd1	27.1509	171.186	55.7276	40.1054	33.9635	57.7394	19.6782
15295	Zfyve26	641.846	659.156	595.312	461.785	406.43	562.45	381.757
15296	Rdh11	1582.35	1658.92	1232.2	1392.23	1145.7	1461.15	1326.31
15297	Mthfs	254.132	240.014	416.63	488.14	347.56	422.516	446.039
15298	Gm10163	207.433	142.95	107.917	285.321	247.933	192.917	362.079
15299	Hmgn3	740.675	54.7091	197.258	301.364	678.138	190.88	308.292
15300	Gm10268	3.2581	0	0	1.14587	2.26423	1.35857	1.31188
15301	Gm5786	43.4414	35.2962	37.1517	52.71	47.5489	35.3229	40.6683
15302	Ankdd1a	5.43017	0	0	0	0	1.35857	0
15303	Klk1b5	0	0	3.53826	0	2.26423	6.79287	1.31188
15304	Klk1b4	0	1.76481	0.884565	2.29174	5.66058	4.07572	0
15305	Klk1b3	0	0.882404	4.42282	0	6.7927	2.03786	2.62376
15306	Gm6254	10.8603	7.05924	4.42282	4.58348	10.189	7.47216	11.8069
15307	Rpl17-ps9	14.1184	7.05924	12.3839	19.4798	16.9817	14.9443	13.1188
15308	Hmgb1	25424.1	22222.5	26843.9	36595.6	22943.5	24364	34398.8
15309	Gm6969	1.08603	0	6.19195	0	0	0	0
15310	Gm10167	64.076	57.3563	72.5343	45.8348	47.5489	50.2672	66.9059
15311	Lsm14a	4799.19	4202.01	4419.29	4151.48	4209.21	4408.57	3843.81
15312	4931406P16Rik	1122.96	1232.72	854.49	429.701	1054	923.151	341.089
15313	Gm7589	2.17207	5.29443	8.84565	6.87522	11.3212	0.679287	6.5594
15314	Flvcr1	608.179	776.516	450.244	560.33	573.983	614.075	457.846
15315	Insyn1	40.1833	240.014	107.032	208.548	26.0387	44.1537	145.619
15316	Zfp932	399.661	506.5	506.856	735.648	374.73	371.57	436.856
15317	Tecpr1	1498.73	1800.99	1887.66	2122.15	1243.06	1764.11	2113.44
15318	Gm5121	1.08603	0	0	2.29174	1.13212	0	7.87128
15319	Rpl36-ps3	2.17207	2.64721	1.76913	5.72935	2.26423	6.11358	3.93564
15320	Pgk1-rs7	506.092	306.194	306.059	288.759	400.769	535.957	444.727
15321	Ttc32	219.379	299.135	329.058	490.432	286.425	360.022	435.544
15322	Fbxl18	586.459	745.632	651.924	519.079	560.398	636.492	578.539
15323	Wdr35	524.555	448.261	200.796	277.3	358.881	228.92	148.242
15324	Gm5113	51.0436	98.8293	60.1504	35.522	46.4168	76.0801	24.9257
15325	Ifi208	17.3765	15.8833	7.96108	0	7.92481	6.79287	3.93564
15326	Pilrb2	18.4626	40.5906	16.8067	20.6256	12.4533	6.79287	10.495
15327	Pilrb1	17.3765	75.8868	25.6524	21.7715	6.7927	10.8686	27.5495
15328	Zbtb16	54.3017	13.2361	66.3424	5.72935	52.0773	103.252	0
15329	Cyp2b19	77.1084	0	0	0	28.3029	9.51002	0
15330	Fxyd6	519.124	6030.35	1873.51	2031.63	538.887	648.719	813.366
15331	Cldn9	0	11.4713	5.30739	0	2.26423	4.07572	11.8069
15332	Zfp575	15.2045	6.17683	20.345	0	12.4533	10.1893	6.5594
15333	Gm10175	76.0224	48.5322	96.4176	101.982	71.3233	88.9866	114.134
15334	Vkorc1l1	1324.96	1226.54	1300.31	1087.43	1556.66	1802.15	1158.39
15335	Tnfsf18	0	32.649	3.53826	10.3128	2.26423	4.07572	2.62376
15336	Psg16	1.08603	0	0.884565	2.29174	0	2.03786	0
15337	Zbtb6	726.557	895.64	756.303	684.084	799.274	935.378	523.44
15338	Rnasel	6689.97	3488.14	7034.94	4316.49	10388.3	11411.3	5899.53
15339	Zfp810	304.09	345.903	367.979	496.161	297.747	381.759	301.732
15340	Zfp772	418.123	238.249	307.829	254.383	516.245	342.361	254.505
15341	Ecsit	734.159	689.158	819.107	992.323	632.853	851.826	1140.02
15342	Hmcn1	233.497	100.594	206.104	66.4604	281.897	526.447	74.7772
15343	Oas1g	969.829	771.221	911.986	633.666	1418.54	1248.53	3117.03
15344	Nck2	2482.67	2603.09	2767.8	2797.07	3085.02	3231.37	2741.83
15345	Gm10184	128.152	168.539	146.838	136.358	110.947	150.122	186.287
15346	Zfp617	1127.3	1650.1	1226.89	1310.87	1330.24	1469.98	1250.22
15347	Fbxl12	314.95	361.786	324.635	352.928	418.883	419.12	207.277
15348	Vsig10	3424.27	2356.9	3226.01	2006.42	4394.88	4775.39	2129.18
15349	Suds3	4940.37	5252.95	5387.89	4800.05	6430.42	6910.39	5782.77
15350	Rps23-ps2	2.17207	0.882404	6.19195	6.87522	11.3212	0	9.18316
15351	Myo1h	13.0324	9.70645	14.153	34.3761	13.5854	21.0579	40.6683
15352	Tmem211	17.3765	0	12.3839	2.29174	10.189	1.35857	1.31188
15353	Cryba4	11.9464	10.5889	3.53826	8.02109	6.7927	2.71715	2.62376
15354	Bub3	4578.72	4853.22	4414.86	5083.08	3777.87	4369.85	5410.19
15355	Serpinb7	44.5274	0	0.884565	4.58348	11.3212	10.1893	1.31188
15356	Serpinb5	10874.5	2738.98	6499.78	8041.71	10626	8364.06	10428.1
15357	Capza1-ps1	71.6783	64.4155	52.1893	24.0633	87.1729	66.5701	64.2821
15358	Rps12-ps3	712.439	435.025	635.118	1033.57	731.347	676.57	1250.22
15359	Unc93a	7.60224	0	1.76913	2.29174	5.66058	0	0
15360	Rps15a-ps5	4.34414	6.17683	7.96108	12.6046	10.189	6.11358	6.5594
15361	Hes6	4866.52	9972.93	11456.9	12782.2	4878.29	5291.65	7675.81
15362	Gm10197	2.17207	2.64721	7.07652	8.02109	4.52846	0	6.5594
15363	Gm5529	3.2581	1.76481	4.42282	8.02109	6.7927	6.11358	5.24752
15364	Gm7027	2.17207	7.05924	7.07652	3.43761	4.52846	4.75501	5.24752
15365	Rpl7a-ps11	0	130.596	0	0	0	0	0
15366	Polr1c	3299.37	2918.11	3208.32	3405.52	4245.44	3840.69	3888.41
15367	Jchain	551.705	8472.85	787.263	363.241	2903.88	99.1759	35.4208
15368	Xpo5	1217.44	1502.73	924.37	668.042	757.386	981.57	585.099
15369	Col4a4	19.5486	10.5889	3.53826	9.16695	9.05693	6.79287	2.62376
15370	Gm5560	29.3229	18.5305	31.8443	24.0633	24.9066	30.5679	40.6683
15371	Eif1ax	5283.56	5486.79	5786.82	7514.61	5444.35	5458.07	7393.76
15372	Frat1	13.0324	5.29443	6.19195	9.16695	58.87	34.6436	17.0544
15373	H2-M9	1.08603	7.94164	0	5.72935	0	0	0
15374	H2-K2	8.68827	22.9425	22.9987	3.43761	11.3212	25.8129	26.2376
15375	Lrrc66	1029.56	1081.83	1238.39	1095.45	1261.18	2308.22	2194.78
15376	H2-T23	16805.3	9039.35	12609.5	7452.73	21118.5	18846.8	30621.9
15377	Nipal1	2028.71	779.163	1264.93	1069.1	1805.73	2391.09	2529.31
15378	Cnga1	5.43017	0	2.65369	0	0	0	0
15379	Gm3695	0	0.882404	1.76913	4.58348	0	1.35857	1.31188
15380	Cyp2c65	95.571	127.949	119.416	50.4183	341.899	370.891	17.0544
15381	H2-Q10	424.639	387.376	293.676	123.754	424.544	493.162	522.128
15382	Lgi1	8.68827	7.94164	4.42282	1.14587	2.26423	6.79287	1.31188
15383	Foxd3	2.17207	2.64721	2.65369	2.29174	2.26423	2.71715	1.31188
15384	Rplp0	125245	88260.7	108237	120613	191102	159137	143630
15385	Capn6	43.4414	146.479	63.6887	68.7522	6.7927	21.0579	32.797
15386	Ppp1r3c	79.2805	20.2953	20.345	11.4587	76.9839	48.2294	1.31188
15387	Rps28	12446	10620.6	15519.7	19327.4	15016.4	12189.1	20916.6
15388	Ifit1bl2	55.3878	52.9443	132.685	48.1265	159.628	241.826	60.3465
15389	Bmpr2	2851.93	2678.1	2217.6	2167.98	2246.12	1788.56	1549.33
15390	H2-Eb2	15.2045	5.29443	19.4604	0	4.52846	2.71715	3.93564
15391	Rps25-ps1	13.0324	14.1185	15.9222	24.0633	9.05693	7.47216	27.5495
15392	B430203G13Rik	0	2.64721	0.884565	3.43761	0	0.679287	0
15393	Tmem128	1944	2146.89	2097.3	2360.49	2010.64	2122.09	2626.38
15394	Lyar	1735.48	1517.74	2464.4	3705.74	1322.31	1938.01	3619.48
15395	Trmt2b	1082.78	1124.18	1054.4	1043.89	1219.29	1478.81	1060
15396	B3galt4	279.111	263.839	385.67	481.265	364.541	400.779	468.341
15397	Tspan6	1572.58	429.731	292.791	279.592	1648.36	379.042	387.005
15398	Zfp563	81.4526	92.6525	75.188	72.1898	112.08	133.82	65.594
15399	Zfp763	209.605	322.96	249.447	260.112	178.874	254.053	111.51
15400	H4c11	21.7207	30.8842	48.6511	43.543	23.7744	32.6058	39.3564
15401	Gm7666	54.3017	65.2979	67.2269	122.608	55.4737	67.2494	104.95
15402	Hdac8	359.477	440.32	394.516	462.931	348.692	407.572	418.49
15403	Ms4a15	7.60224	0.882404	7.07652	0	3.39635	6.11358	2.62376
15404	Rpl35a-ps3	26.0648	0	24.7678	42.3972	30.5671	12.9065	15.7426
15405	A430093F15Rik	7.60224	1.76481	0.884565	0	4.52846	2.03786	1.31188
15406	S1pr3	124.894	38.8258	22.1141	21.7715	67.927	23.775	9.18316
15407	Klra3	0	2.64721	0	0	0	0.679287	6.5594
15408	Krt77	560.394	0	3.53826	4.58348	9.05693	4.07572	0
15409	Krt74	3.2581	0	0	0	6.7927	0	0
15410	Dgat2l6	96.6571	0	0	1.14587	30.5671	10.8686	0
15411	Klra7	1.08603	5.29443	10.6148	0	24.9066	2.03786	0
15412	Pcna-ps2	29.3229	40.5906	38.0363	52.71	26.0387	27.8508	52.4752
15413	Krt83	404.005	30.8842	14.153	25.2091	96.2299	7.47216	19.6782
15414	Krt86	275.853	0	0	0	24.9066	0	0
15415	Krt81	371.424	1.76481	0	0	76.9839	0	0
15416	Klk11	741.761	0	81.38	3.43761	312.464	184.087	32.797
15417	Syngap1	55.3878	71.4748	40.69	25.2091	37.3598	21.0579	23.6138
15418	Adgrf3	2.17207	2.64721	0	0	4.52846	8.15144	2.62376
15419	Ankrd23	95.571	42.3554	67.2269	104.274	100.758	67.9287	97.0791
15420	Tuba3a	0	2.64721	0	0	0	2.71715	0
15421	Prkag1	3769.63	2855.46	3755.86	4055.23	4106.19	4324.34	4903.81
15422	Lpar5	484.371	277.075	288.368	121.462	425.676	374.966	136.436
15423	Gm10221	67.3341	90.0052	145.069	277.3	97.362	96.4587	247.945
15424	BC003965	777.601	884.169	1114.55	1395.67	883.051	1014.85	1369.6
15425	Gm10222	2686.85	2651.63	3025.21	6114.36	2263.1	1995.07	4868.39
15426	Khdc1a	1251.11	4982.06	1780.63	2862.38	1717.42	2365.28	2783.81
15427	Xlr4b	95.571	24.7073	17.6913	18.3339	136.986	20.3786	23.6138
15428	Gm14685	1.08603	3.52962	0	0	4.52846	0.679287	0
15429	Pi15	2225.28	30.8842	412.207	334.594	1800.06	399.421	267.624
15430	Nnat	4.34414	46.7674	3.53826	0	12.4533	6.79287	0
15431	Blcap	1373.83	1908.64	1581.6	1457.55	1613.27	2209.72	1988.81
15432	4930444P10Rik	3.2581	30.0017	31.8443	19.4798	4.52846	0.679287	11.8069
15433	Xkr9	157.475	115.595	120.301	72.1898	236.612	240.468	198.094
15434	Myl9	1496.56	774.751	3048.21	791.796	2160.08	1815.73	89.2079
15435	Pex26	1217.44	1343.02	1525.87	1361.29	1058.53	1419.71	1267.28
15436	Romo1	1292.38	1185.07	2047.77	2507.16	1455.9	1419.03	2461.09
15437	Arfgef1	7139.59	6487.44	6952.68	5575.8	6463.25	8176.58	5687
15438	Tcea1-ps1	16.2905	12.3537	9.73021	4.58348	11.3212	9.51002	5.24752
15439	Rpl31-ps8	1867.98	1122.42	1272.89	1740.58	2086.49	2283.76	2412.55
15440	Ccdc87	0	2.64721	1.76913	1.14587	1.13212	3.39643	0
15441	Htatsf1	2446.84	1984.53	2810.26	3349.38	1794.4	2602.35	3144.58
15442	Map7d3	8.68827	0.882404	2.65369	2.29174	5.66058	0	0
15443	Sptbn2	3546.99	2445.14	2415.75	1735.99	2199.7	1135.09	972.103
15444	Zfp991	218.293	83.8284	137.108	152.401	228.687	399.421	697.92
15445	Rtl8b	225.895	390.023	310.482	200.527	235.48	96.4587	106.262
15446	Rtl8a	233.497	277.957	201.681	284.176	139.25	100.534	132.5
15447	Zfp760	119.464	457.968	269.792	318.552	192.46	150.122	169.233
15448	Gm10226	2.17207	0.882404	6.19195	4.58348	3.39635	2.03786	1.31188
15449	Zfp948	356.219	326.49	283.945	344.907	364.541	493.842	481.46
15450	Zfp160	419.209	426.201	483.857	357.511	512.849	573.318	359.455
15451	Gtf2f2	1554.12	1288.31	1562.14	1930.79	1580.43	1546.06	2143.61
15452	Bpifb9a	0	5.29443	0	0	0	0	0
15453	Mkrn2os	2104.73	1585.68	2974.79	2952.91	3579.75	3899.79	5869.35
15454	Gm14648	39.0972	23.8249	0	14.8963	24.9066	8.15144	19.6782
15455	Lrch1	1024.13	920.348	919.948	734.502	1021.17	998.552	842.227
15456	Afdn	10571.5	5654.45	7363.12	7087.2	8328.98	6928.73	7599.72
15457	Mas1	0	3.52962	1.76913	0	0	0	0
15458	Tcp1	12203.8	14440.5	12220.3	14567.4	9034.29	11113.8	13642.2
15459	Tm9sf4	4605.87	4526.73	5168.51	4184.71	4485.44	6814.61	5446.93
15460	Gm6358	7.60224	0	0	0	0	0	0
15461	1110025L11Rik	69.5062	0	0	0	0	0	0
15462	Gm10228	74.9364	0	0	0	0	0	0
15463	Gm10229	233.497	0	0	0	0	0	0
15464	2310034C09Rik	0	6.17683	2.65369	0	3.39635	4.07572	0
15465	Tcf15	0	2.64721	8.84565	14.8963	2.26423	2.03786	0
15466	Cyp2d11	0	0	0.884565	2.29174	4.52846	5.4343	0
15467	Cyp2d9	188.97	75.0044	250.332	92.8154	821.916	625.623	85.2722
15468	1500009C09Rik	45.6134	742.985	62.8041	82.5026	21.5102	41.4365	123.317
15469	Cenpm	360.563	747.397	481.203	873.152	242.273	398.062	617.896
15470	Tnfrsf13c	9.77431	8.82404	16.8067	0	1.13212	1.35857	1.31188
15471	Ccdc134	367.08	593.858	441.398	472.098	336.239	379.721	473.589
15472	Ninl	172.679	316.783	252.101	299.072	79.2481	110.044	161.361
15473	Mei1	4.34414	0	0.884565	1.14587	3.39635	0.679287	0
15474	Agtr2	2.17207	0	0	0	7.92481	8.83073	0
15475	Cst7	20.6347	28.2369	25.6524	2.29174	11.3212	7.47216	11.8069
15476	Zfp442	51.0436	105.006	46.8819	48.1265	58.87	61.1358	41.9802
15477	Zfp120	703.75	647.685	625.387	716.168	726.819	743.819	536.559
15478	Gm10232	48.8715	52.0619	75.188	84.7943	35.0956	40.7572	132.5
15479	Insm1	27.1509	13.2361	25.6524	16.0422	45.2846	44.1537	22.302
15480	Ndufaf2	664.653	872.698	811.146	1153.89	802.67	811.748	979.975
15481	Col8a1	135.754	143.832	53.0739	58.4393	93.9656	86.9487	51.1633
15482	Gm5931	1.08603	15.8833	1.76913	0	2.26423	2.71715	3.93564
15483	Macrod2	169.421	105.006	251.216	240.633	289.822	319.265	186.287
15484	Pick1	1471.58	2206.01	2076.07	2294.03	1644.96	1963.82	2186.9
15485	Lgals1	628.814	2393.08	601.504	774.608	710.969	425.913	1242.35
15486	Gm6723	1.08603	0.882404	0.884565	2.29174	9.05693	0.679287	0
15487	Il2rb	104.259	215.307	60.1504	3.43761	136.986	36.0022	34.1089
15488	Vmn1r43	5.43017	0	0	4.58348	10.189	0	1.31188
15489	Gm11808	2996.37	1803.63	1380.81	3890.23	3128.04	3092.11	4169.16
15490	Phf11d	792.805	478.263	401.592	286.467	918.146	326.058	1014.08
15491	Apol9b	304.09	308.842	160.991	49.2724	333.974	180.011	881.584
15492	Amn1	224.809	343.255	336.135	368.97	337.371	336.247	358.143
15493	Apol7b	0	1.76481	9.73021	0	0	2.71715	0
15494	Gm5879	13.0324	10.5889	17.6913	5.72935	5.66058	12.2272	3.93564
15495	Efcc1	6.51621	7.05924	10.6148	2.29174	6.7927	7.47216	3.93564
15496	Ap5s1	951.366	607.977	881.027	1038.16	974.752	1067.84	1193.81
15497	Cenpb	18421.3	9649.09	15947.8	16878.7	19912.8	19130.1	21844.1
15498	Shroom4	92.3129	327.372	108.801	92.8154	91.7014	46.1915	31.4851
15499	Usf3	1747.43	1768.34	1758.52	1163.06	1380.05	1805.54	936.683
15500	Cma2	2.17207	37.9434	7.96108	4.58348	3.39635	4.07572	9.18316
15501	Ddrgk1	4528.76	3631.98	5149.94	5935.6	5857.57	7018.39	6834.9
15502	Nat8f4	320.38	723.572	447.59	379.283	682.666	833.485	295.173
15503	Spr-ps1	3.2581	3.52962	4.42282	1.14587	0	0.679287	2.62376
15504	Slc4a5	3.2581	95.2997	15.0376	11.4587	1.13212	4.07572	0
15505	Tlx2	10.8603	180.893	59.2659	18.3339	2.26423	0.679287	10.495
15506	Aup1	3313.49	3632.86	3412.65	4539.93	3910.33	4380.04	5672.57
15507	Htra2	856.881	999.764	1011.06	1094.31	929.467	1130.33	1271.21
15508	Dok1	440.93	789.752	534.277	544.288	581.908	548.185	742.524
15509	Gml	4.34414	22.0601	22.9987	38.9596	13.5854	24.4543	32.797
15510	Chrac1	1612.76	1163.89	1632.02	2400.6	2131.77	1579.34	2369.26
15511	Cep152	323.638	345.903	337.904	324.281	272.84	307.038	287.302
15512	Rpl34-ps1	28.2369	24.7073	26.5369	35.522	28.3029	31.9265	38.0445
15513	Gm10240	0	10.5889	45.1128	0	0	27.1715	0
15514	Rnase12	4.34414	0.882404	0	0	0	3.39643	1.31188
15515	Pnp2	790.633	611.506	1241.04	1255.87	1149.1	1363.33	1593.93
15516	Duox2	7285.12	5522.09	6980.99	6426.04	6732.7	8260.81	15771.4
15517	Uty	879.688	949.467	3.53826	0	1077.77	1086.18	9.18316
15518	Gm5518	2.17207	1.76481	9.73021	12.6046	0	2.03786	9.18316
15519	Mfap1a	1952.69	1958.06	2164.53	1824.22	1704.97	1952.95	1688.39
15520	Aard	4.34414	13.2361	5.30739	6.87522	9.05693	3.39643	1.31188
15521	Gng5	5198.85	3879.93	5905.36	7852.64	7125.54	6143.47	9247.44
15522	Clca4a	8057.29	12216	12149.5	6239.26	10498.1	11125.4	2886.14
15523	Zfp467	886.204	205.6	672.269	406.784	1050.6	936.057	528.688
15524	Myadm	3987.92	4572.62	4946.49	5303.08	3118.98	3634.19	5950.69
15525	Rpl7a-ps3	0	1.76481	12.3839	11.4587	5.66058	12.9065	0
15526	Zfyve19	1018.7	944.173	1154.36	1471.3	1149.1	1149.35	1536.21
15527	Mgam	3957.51	3361.08	5484.3	6173.94	3493.71	6408.39	8086.43
15528	Gml2	4.34414	7.94164	4.42282	8.02109	4.52846	7.47216	24.9257
15529	Gm10244	3.2581	5.29443	7.96108	1.14587	3.39635	6.79287	18.3663
15530	Gm4841	91.2269	129.713	52.1893	1.14587	44.1525	79.4766	140.371
15531	Actc1	5.43017	5.29443	2.65369	3.43761	4.52846	2.71715	0
15532	Gjd2	1.08603	0.882404	1.76913	0	0	1.35857	0
15533	Efcab1	173.765	72.3572	101.725	51.5641	178.874	69.2873	47.2277
15534	Gm7676	2.17207	0	1.76913	0	3.39635	0	1.31188
15535	NA	0	1.76481	2.65369	1.14587	3.39635	3.39643	0
15536	Clec16a	854.709	738.572	730.651	421.68	785.689	894.621	463.094
15537	Cd59b	4.34414	7.94164	5.30739	1.14587	0	2.03786	1.31188
15538	Myoz1	81.4526	3.52962	0	5.72935	97.362	39.3986	0
15539	Flnc	435.5	328.254	774.879	158.13	476.621	470.746	44.6039
15540	Gm10250	49.9576	61.7683	51.3048	71.0439	53.2095	62.4944	87.896
15541	Tmem167b	2399.05	1977.47	2051.31	1357.86	2440.84	2395.17	1385.35
15542	Trp53i11	2829.12	2399.26	2818.22	3501.78	3903.54	5718.92	4884.13
15543	Sars	7714.1	7086.59	7346.31	7581.07	7748.2	8045.47	8144.15
15544	Celsr2	2125.37	416.495	577.621	495.016	1374.39	421.158	346.336
15545	Cry2	443.102	457.968	819.992	266.988	427.94	426.592	262.376
15546	Psrc1	336.671	570.916	243.255	198.235	167.553	228.92	333.218
15547	Sort1	8934.8	9029.64	8612.12	5688.1	11711.7	14415.8	7236.33
15548	Ptprz1	1343.42	2003.94	1722.25	1910.16	774.367	571.28	1189.88
15549	Psma5	7639.17	7396.31	7728.44	8205.57	6857.23	8008.79	10417.6
15550	Il3ra	266.078	417.377	213.18	417.096	195.856	186.125	561.485
15551	Gstm6	139.012	604.447	307.829	220.007	158.496	286.659	186.287
15552	Col28a1	14.1184	30.0017	16.8067	13.7504	11.3212	19.02	17.0544
15553	Rap1a	3817.41	4112	4148.61	4880.26	5032.26	5142.2	5240.96
15554	Csde1	14707.1	14584.4	13241.9	14246.6	13301.2	13467.5	13435
15555	H2bc21	141.184	298.253	314.905	263.55	141.515	328.775	90.5197
15556	H2ac20	13.0324	6.17683	8.84565	18.3339	16.9817	4.75501	11.8069
15557	Sf3b4	2602.14	2866.05	2490.05	2593.1	1955.16	2254.55	2884.82
15558	Gm128	18.4626	0	4.42282	1.14587	11.3212	7.47216	0
15559	Selenbp1	4274.63	1950.11	4341.44	1664.95	12833.7	17446.8	1506.04
15560	Cgn	6097	5114.42	6656.35	5280.17	5673.03	6575.5	7182.55
15561	Selenbp2	33.6671	35.2962	40.69	14.8963	49.8131	99.8552	22.302
15562	Ssb	8761.04	9169.95	11292.4	14091.9	7375.74	8593.66	13644.9
15563	Lce3f	334.499	0	5.30739	0	194.724	137.895	0
15564	Lce1j	59.7319	0	0	0	7.92481	6.79287	0
15565	Lce1i	106.431	0	0	0	18.1139	16.9822	0
15566	Lce1e	173.765	0	0	0	39.6241	23.775	0
15567	Lce1a2	307.348	0	0	0	47.5489	44.1537	0
15568	Sprr2a2	379071	68305.2	173141	107226	569698	406663	287912
15569	Clk2	835.16	1094.18	923.486	929.3	738.14	781.859	1002.28
15570	Dap3	2729.2	3462.55	3397.61	4341.7	2687.64	3345.49	4082.57
15571	Msto1	1194.64	1095.06	1197.7	1308.58	964.563	1073.95	1231.86
15572	Syt11	409.435	1687.16	1811.59	1698.18	254.726	286.659	451.287
15573	Zfp619	45.6134	55.5915	60.1504	19.4798	46.4168	57.0601	36.7327
15574	Zfp114	3.2581	7.05924	8.84565	14.8963	4.52846	0	0
15575	Zbtb34	197.658	270.016	230.871	163.859	160.761	207.183	120.693
15576	Gm10254	18.4626	17.6481	14.153	3.43761	12.4533	18.3407	3.93564
15577	Gm5641	1648.6	1317.43	1425.03	1731.41	1091.36	1256	1685.77
15578	Urm1	1910.33	1481.56	1856.7	1692.45	2192.91	2065.71	2003.24
15579	Slc25a31	31.495	0.882404	7.07652	10.3128	16.9817	12.2272	35.4208
15580	Ddx3y	1983.1	1296.25	22.1141	0	2130.64	1762.75	62.9703
15581	Eif2s3y	2863.87	1727.75	23.8833	0	2383.1	2940.63	68.2178
15582	Slc7a14	0	8.82404	3.53826	12.6046	1.13212	3.39643	0
15583	Cdk7	1372.75	1707.45	1543.57	1583.59	1468.35	1673.08	1555.89
15584	Pde7a	2305.65	1396.85	2183.11	1841.41	2705.76	3778.87	2311.53
15585	Zbtb10	92.3129	275.31	207.873	103.128	141.515	170.501	112.822
15586	Fgfr1op	909.011	877.992	910.217	995.76	872.862	1046.78	906.509
15587	A130006I12Rik	0	3.52962	2.65369	0	0	2.03786	0
15588	Adgrv1	121.636	222.366	183.99	152.401	58.87	94.4209	175.792
15589	Nr2f1	48.8715	4.41202	53.0739	45.8348	14.7175	14.9443	48.5396
15590	Zfp72	19.5486	30.8842	28.3061	19.4798	40.7562	46.8708	22.302
15591	Zfp874a	263.906	311.489	322.866	228.028	395.109	431.347	194.158
15592	Zfp825	115.12	136.773	125.608	128.337	123.401	130.423	97.0791
15593	Gprin1	4.34414	19.4129	18.5759	5.72935	9.05693	29.8886	14.4307
15594	Fam8a1	3213.58	2173.36	3028.75	2381.12	4494.5	4839.92	3182.62
15595	Serpinb6e	1.08603	0	0	0	1.13212	2.71715	0
15596	Dusp22	1785.44	423.554	760.726	690.959	1512.51	545.467	749.084
15597	H3c1	15.2045	22.0601	8.84565	33.2302	15.8496	4.75501	14.4307
15598	H4c2	19.5486	38.8258	28.3061	88.2319	36.2277	25.1336	56.4109
15599	H3c2	26.0648	20.2953	20.345	38.9596	19.246	20.3786	30.1732
15600	H2bc7	2.17207	0.882404	0.884565	11.4587	2.26423	2.71715	7.87128
15601	H2ac6	6.51621	6.17683	12.3839	12.6046	13.5854	12.2272	9.18316
15602	H2ac8	30.409	23.8249	32.7289	32.0843	14.7175	14.265	95.7673
15603	H3c6	10.8603	21.1777	16.8067	20.6256	6.7927	6.11358	15.7426
15604	H4c6	14.1184	14.1185	19.4604	35.522	12.4533	13.5857	26.2376
15605	H2bc11	28.2369	16.7657	25.6524	34.3761	32.8314	13.5857	45.9158
15606	H2ac11	57.5598	38.8258	25.6524	85.9402	37.3598	27.8508	86.5841
15607	H2ac12	2.17207	6.17683	5.30739	0	5.66058	12.2272	11.8069
15608	Hist1h2br	26.0648	27.3545	21.2296	18.3339	20.3781	6.79287	20.9901
15609	Hist1h4n	28.2369	65.2979	35.3826	82.5026	53.2095	73.363	48.5396
15610	Hist1h4m	45.6134	42.3554	60.1504	107.712	71.3233	81.5144	43.2921
15611	Hist1h2bq	6.51621	7.05924	20.345	43.543	4.52846	29.2093	14.4307
15612	Hist1h2bp	3.2581	8.82404	2.65369	10.3128	5.66058	4.07572	6.5594
15613	Hist1h2an	4.34414	1.76481	0	9.16695	7.92481	1.35857	5.24752
15614	H3c3	41.2693	20.2953	16.8067	53.8559	36.2277	23.0958	70.8415
15615	Ctxn3	34.7531	1.76481	15.9222	4.58348	53.2095	25.8129	0
15616	Gm5507	0	1.76481	0.884565	0	2.26423	0.679287	1.31188
15617	Prdm6	1.08603	0.882404	19.4604	0	10.189	5.4343	0
15618	Gm4950	2.17207	1.76481	4.42282	1.14587	0	2.03786	5.24752
15619	Dsg1a	535.415	3.52962	1.76913	0	44.1525	89.6659	0
15620	Rdh16	1260.89	534.737	1488.72	1302.85	3058.98	2975.96	1820.89
15621	Epc2	1445.51	1248.6	1270.24	1118.37	1200.04	1341.59	1037.7
15622	Lyz1	7199.32	15807.4	11410.9	8235.36	11366.4	9094.29	23972
15623	Lyz2	1865.81	15522.4	1682.44	1047.32	1956.3	1084.14	1614.92
15624	Tmem19	1715.93	1763.04	1707.21	1748.6	1758.18	1760.71	1616.24
15625	Scyl2	2364.3	3084.89	2151.26	2017.88	2397.82	2295.99	1937.65
15626	Gm4925	23.8928	13.2361	20.345	18.3339	29.435	29.2093	10.495
15627	Dazap1	3751.16	3171.36	3451.57	3603.76	2865.39	2634.95	4162.6
15628	Tspear	24.9788	7.94164	18.5759	11.4587	19.246	12.9065	18.3663
15629	Krtap10-4	5.43017	0	0	0	3.39635	0	0
15630	Krtap12-1	13.0324	0	0	0	4.52846	0	0
15631	Ank3	1997.22	2163.66	1686.87	1427.75	1669.87	1431.26	1220.05
15632	Cd300ld3	8.68827	9.70645	0	5.72935	7.92481	12.9065	0
15633	Gm10273	76.0224	87.358	64.5732	137.504	50.9452	101.893	162.673
15634	Strada	583.2	442.085	590.005	524.808	499.263	418.441	410.619
15635	Pex11g	459.393	489.734	760.726	674.917	569.454	596.414	659.876
15636	Marcks	5184.73	1598.92	4005.31	5041.83	5188.49	4176.26	7237.64
15637	Nkain2	0	0	4.42282	0	1.13212	2.71715	0
15638	Pcgf1	246.53	363.551	319.328	407.929	273.972	237.071	296.485
15639	Gm10275	564.738	359.139	426.36	729.919	528.698	573.318	825.173
15640	4930444G20Rik	0	0.882404	0	2.29174	0	0.679287	2.62376
15641	4933406P04Rik	15.2045	17.6481	28.3061	13.7504	7.92481	21.7372	7.87128
15642	Gm11568	18.4626	0	0	0	4.52846	0	0
15643	Gm11563	18.4626	0	0	0	2.26423	0	0
15644	Krtap3-2	69.5062	0	0	0	5.66058	0.679287	0
15645	Krtap3-3	85.7967	0	2.65369	3.43761	14.7175	0	0
15646	Zfp975	67.3341	134.125	92.8793	75.6274	74.7197	98.4966	41.9802
15647	Arid1b	2489.19	1890.11	2313.14	2161.11	1968.75	2109.19	1986.19
15648	Zfp820	112.948	60.8859	71.6498	55.0017	99.6262	78.7973	68.2178
15649	Psmb3	6485.8	5899.76	6760.73	9126.85	6891.19	6596.56	11069.6
15650	Zfp125	23.8928	32.649	36.2672	68.7522	21.5102	25.8129	48.5396
15651	Tmem100	24.9788	67.0627	40.69	33.2302	20.3781	5.4343	18.3663
15652	Msi2	2367.55	2978.11	2610.35	2281.43	2261.97	2556.84	2242
15653	Wfdc17	320.38	738.572	536.931	725.335	585.304	479.577	537.871
15654	Slfn9	717.869	1369.49	773.994	638.249	426.808	718.686	421.114
15655	Gm10277	8.68827	6.17683	15.0376	59.5852	6.7927	6.79287	68.2178
15656	Fbp1	40.1833	41.473	53.0739	29.7926	43.0204	49.5879	53.7871
15657	Cacng7	18.4626	153.538	31.8443	30.9385	39.6241	13.5857	17.0544
15658	Fam57a	7781.44	1526.56	2327.29	2122.15	6835.72	3310.84	2567.35
15659	Ccdc92b	8.68827	3.52962	17.6913	6.87522	29.435	29.8886	7.87128
15660	Gm49340	2.17207	9.70645	10.6148	1.14587	3.39635	0.679287	1.31188
15661	Nlrp1a	4.34414	13.2361	3.53826	0	3.39635	2.03786	0
15662	Ahnak	79963.6	19720	53326	56101.8	54998.2	51246.1	87236.1
15663	Sat2	22.8067	59.1211	29.1906	42.3972	48.681	23.0958	6.5594
15664	Sco1	962.226	776.516	991.597	884.611	1181.93	1239.02	1122.97
15665	Rps12-ps9	3.2581	1.76481	2.65369	1.14587	0	3.39643	3.93564
15666	Pabpn1l	1.08603	3.52962	0	0	0	0.679287	0
15667	4930438A08Rik	46.6995	12.3537	0.884565	1.14587	9.05693	4.75501	0
15668	Irgm2	3836.96	7459.85	3599.29	804.4	3241.25	3701.43	4150.79
15669	9930111J21Rik2	190.056	566.504	121.185	65.3146	79.2481	101.893	205.965
15670	9930111J21Rik1	36.9252	113.83	19.4604	2.29174	46.4168	42.1158	28.8614
15671	Atxn1l	1799.56	1765.69	1380.81	1102.33	1538.55	1436.69	989.158
15672	Gm12166	179.196	184.423	198.143	186.777	238.877	251.336	253.193
15673	Spdl1	779.773	684.746	574.967	806.692	353.22	690.156	840.915
15674	Insyn2b	1.08603	2.64721	0	1.14587	0	2.71715	1.31188
15675	Hba-a2	123.808	1865.4	459.974	3429.59	268.312	247.26	279.431
15676	Hba-a1	154.217	1406.55	291.906	3320.73	170.95	114.12	246.634
15677	B3gnt9	96.6571	131.478	68.9961	60.7311	76.9839	99.8552	49.8515
15678	Gm12070	15.2045	32.649	23.8833	13.7504	12.4533	4.07572	39.3564
15679	Rps13-ps2	112.948	77.6516	115.878	130.629	76.9839	116.837	135.124
15680	Fcho1	756.966	631.802	457.32	422.826	472.092	486.369	566.732
15681	Ell	1301.07	781.81	1004.87	808.984	1545.34	1292	1133.46
15682	Ssbp4	1219.62	1585.68	1120.74	1387.65	1339.29	1301.51	1618.86
15683	Gm10284	1.08603	7.05924	8.84565	4.58348	5.66058	2.03786	5.24752
15684	Sp140	616.868	472.969	360.902	169.589	679.27	893.262	1101.98
15685	Sp110	905.753	531.207	770.456	461.785	807.199	931.982	1726.43
15686	Fam149a	285.627	212.659	171.606	151.255	262.651	271.715	240.074
15687	Fat1	9985	5626.21	9150.82	7578.78	7209.32	9668.29	11074.9
15688	Mfhas1	895.978	1210.66	618.311	430.847	727.951	682.683	373.886
15689	Gm10286	2.17207	3.52962	3.53826	1.14587	3.39635	0.679287	3.93564
15690	Gm13268	3.2581	0	1.76913	3.43761	2.26423	2.03786	5.24752
15691	3000002C10Rik	42.3553	52.0619	47.7665	51.5641	27.1708	22.4165	35.4208
15692	Ndufaf3	645.104	711.218	858.913	924.717	778.896	791.369	1344.68
15693	Gmppb	3661.02	2604.86	3327.73	3152.29	4068.83	3844.08	6360
15694	Slc35g2	33.6671	131.478	43.3437	26.355	36.2277	39.3986	40.6683
15695	Ddx43	1.08603	1.76481	2.65369	3.43761	2.26423	2.03786	2.62376
15696	Trcg1	4.34414	0	0	1.14587	1.13212	0	0
15697	Scn2b	1079.52	438.555	1800.09	1307.44	1081.17	910.245	1070.49
15698	Mpzl3	3134.3	2542.21	2737.73	2413.2	3480.13	3433.12	2790.37
15699	Ccdc153	15.2045	0	2.65369	3.43761	5.66058	3.39643	6.5594
15700	4930581F22Rik	24.9788	53.8267	34.498	40.1054	33.9635	32.6058	57.7227
15701	Eif3g	5711.45	6545.68	7243.7	8120.78	5290.38	6272.54	4835.59
15702	Mmp27	4.34414	2.64721	0.884565	0	2.26423	0	1.31188
15703	Rnf213	3936.87	5513.26	2886.34	2244.76	2594.81	2683.86	5843.12
15704	Qrich2	6.51621	24.7073	3.53826	9.16695	2.26423	2.03786	11.8069
15705	Krtap9-1	30.409	0	0	0	4.52846	0	0
15706	Fbxo47	15.2045	5.29443	12.3839	2.29174	4.52846	13.5857	6.5594
15707	Gpr179	11.9464	64.4155	45.9974	26.355	12.4533	10.8686	18.3663
15708	Gm10288	409.435	299.135	336.135	567.205	477.753	393.986	620.519
15709	Hsf5	3.2581	3.52962	2.65369	2.29174	1.13212	8.15144	2.62376
15710	Ccnd1	8370.07	10724.7	11832.8	13028.5	6074.94	7318.64	10464.9
15711	Evi2	14.1184	18.5305	6.19195	13.7504	14.7175	7.47216	23.6138
15712	Itgad	7.60224	0.882404	11.4993	0	4.52846	9.51002	7.87128
15713	Prss36	51.0436	56.4739	77.8417	101.982	61.1343	84.9109	40.6683
15714	Capza1	8398.3	7302.78	6633.35	6420.31	9002.59	9681.88	7528.88
15715	Ampd1	24.9788	0	0.884565	1.14587	30.5671	8.83073	2.62376
15716	Nlrp1b	200.916	156.186	274.215	73.3356	384.92	579.432	148.242
15717	Gm20634	250.874	361.786	586.467	386.158	278.501	328.775	327.97
15718	Tmem256	1182.69	1655.39	1866.43	3036.55	2256.31	1554.89	2640.82
15719	Hs3st3b1	260.648	1440.97	561.699	265.842	172.082	84.2316	68.2178
15720	Cyp3a57	21.7207	0	0	0	7.92481	0.679287	0
15721	Zscan25	476.769	442.085	431.668	271.571	570.587	525.768	249.257
15722	Olfr658	0	0	0	0	2.26423	5.4343	1.31188
15723	Olfr558	4.34414	21.1777	2.65369	12.6046	2.26423	2.03786	0
15724	Art5	11.9464	7.94164	7.96108	4.58348	3.39635	6.11358	2.62376
15725	Xntrpc	14.1184	9.70645	10.6148	73.3356	23.7744	14.9443	27.5495
15726	Rnf121	2153.61	1913.05	2243.26	2263.09	2926.52	3004.49	3493.54
15727	Il18bp	754.794	406.788	334.366	91.6695	815.124	516.258	1647.72
15728	Serpinh1	1010.01	5356.19	1032.29	1580.15	885.315	457.16	966.856
15729	Gm10291	3.2581	3.52962	0	4.58348	1.13212	0.679287	0
15730	9230112E08Rik	131.41	146.479	129.146	113.441	161.893	136.537	152.178
15731	Tlnrd1	3069.13	3433.44	3543.57	3744.7	3734.85	4199.35	5075.67
15732	Gm9696	22.8067	0	0	0	0	4.07572	0
15733	Adamtsl3	17.3765	2.64721	9.73021	8.02109	16.9817	6.79287	3.93564
15734	Cldn3	14688.6	12460.4	21036.7	21205.5	20746	26098.9	37391.2
15735	Fam217b	83.6246	80.2988	72.5343	36.6678	67.927	69.2873	31.4851
15736	Gm10293	4.34414	7.94164	8.84565	11.4587	4.52846	6.11358	7.87128
15737	Chchd2	13652.5	14934.7	16444.1	18684.5	17884	14879.8	25544.9
15738	Ctcfl	3.2581	1.76481	0.884565	0	4.52846	9.51002	0
15739	Tmem132b	4.34414	1.76481	1.76913	1.14587	7.92481	2.71715	1.31188
15740	Ifi214	5.43017	3.52962	1.76913	3.43761	6.7927	0	9.18316
15741	Rgma	667.911	97.0645	298.098	225.736	446.054	296.169	196.782
15742	Nsmce3	943.764	1044.77	989.828	1312.02	845.691	942.85	1331.56
15743	Gm6505	5.43017	6.17683	0	4.58348	5.66058	6.11358	2.62376
15744	Fcrlb	11.9464	31.7666	4.42282	0	2.26423	6.11358	7.87128
15745	Peg12	1.08603	7.94164	3.53826	4.58348	4.52846	0	5.24752
15746	Mkrn3	14.1184	15.8833	28.3061	11.4587	7.92481	12.2272	10.495
15747	Wfdc16	0	0	1.76913	0	1.13212	2.03786	0
15748	Wfdc6b	0	1.76481	2.65369	1.14587	1.13212	2.71715	0
15749	Ccdc190	3.2581	0	0.884565	0	0	0	2.62376
15750	Wfdc8	0	0	1.76913	0	5.66058	1.35857	0
15751	Top1	5354.15	7447.49	6496.24	10547.7	4506.95	5212.85	9714.47
15752	Spaca4	47.7855	14.1185	43.3437	32.0843	48.681	80.1559	40.6683
15753	Ntn5	2.17207	3.52962	1.76913	0	3.39635	4.75501	5.24752
15754	Rasal2	649.449	858.579	651.04	564.914	536.623	334.888	343.713
15755	Slc17a7	4.34414	23.8249	2.65369	5.72935	0	3.39643	0
15756	Trmt112-ps2	3.2581	3.52962	2.65369	0	0	0.679287	2.62376
15757	2310016G11Rik	1.08603	5.29443	9.73021	11.4587	7.92481	2.71715	7.87128
15758	Mn1	68.4202	185.305	146.838	103.128	24.9066	30.5679	57.7227
15759	Fv1	94.485	132.361	97.3021	48.1265	66.7949	108.686	19.6782
15760	Vsig10l	589.717	33.5314	130.031	51.5641	250.198	104.61	40.6683
15761	Zfp992	68.4202	11.4713	62.8041	16.0422	50.9452	93.7416	156.114
15762	Aadacl4	425.725	0	0	0	140.382	44.1537	0
15763	Gm13127	39.0972	38.8258	69.8806	52.71	54.3416	72.6837	59.0346
15764	NA	6.51621	5.29443	17.6913	8.02109	10.189	9.51002	1.31188
15765	Srarp	2.17207	0.882404	9.73021	3.43761	1.13212	3.39643	3.93564
15766	Lrrc8b	468.081	502.088	291.022	158.13	302.275	378.363	127.252
15767	Sox13	1201.15	1979.23	1054.4	732.211	1093.62	1705.01	756.955
15768	Etnk2	112.948	397.964	84.9182	63.0228	61.1343	51.6258	24.9257
15769	Ren1	0	4.41202	7.96108	3.43761	0	0	0
15770	Rnf186	1408.59	790.634	1846.09	1536.61	2148.76	3968.39	1851.06
15771	Rpl31-ps10	1.08603	1.76481	1.76913	3.43761	2.26423	1.35857	6.5594
15772	Htr1d	14.1184	4.41202	2.65369	0	1.13212	6.11358	0
15773	Albfm1	2.17207	9.70645	8.84565	14.8963	0	1.35857	0
15774	Runx3	69.5062	135.89	48.6511	19.4798	70.1912	25.8129	65.594
15775	Rps12-ps10	6.51621	0	3.53826	2.29174	4.52846	3.39643	9.18316
15776	Cntnap5a	1.08603	10.5889	3.53826	2.29174	3.39635	4.75501	0
15777	Utp3	2833.46	2828.11	3095.98	3663.34	2235.93	2346.26	3846.43
15778	Sars2	486.543	494.146	474.127	545.434	331.71	452.405	594.282
15779	Eid2b	152.045	107.653	107.917	162.713	172.082	135.857	139.059
15780	Zfp974	179.196	210.895	183.99	194.798	181.139	157.595	174.48
15781	Gm10282	691.804	981.234	838.568	812.421	581.908	890.545	861.905
15782	Gm10300	3.2581	0	0	0	3.39635	1.35857	3.93564
15783	Pla2g4d	15.2045	0	0.884565	1.14587	3.39635	3.39643	0
15784	Tmem200b	21.7207	56.4739	35.3826	20.6256	27.1708	19.02	17.0544
15785	Gm12966	35.8391	8.82404	19.4604	16.0422	21.5102	27.8508	22.302
15786	Rmdn3	2734.63	2578.39	2957.1	2179.44	3082.75	3992.17	4041.9
15787	Rbm44	3.2581	0	0.884565	0	0	1.35857	2.62376
15788	Fryl	2648.84	2064.83	2254.76	1577.86	2103.47	2722.58	2018.98
15789	Tmem35b	223.723	175.598	275.984	270.425	349.824	357.305	338.465
15790	Dgkd	2544.58	4137.59	3715.17	2381.12	2644.62	3804.69	2390.25
15791	Ceacam20	2269.81	1521.27	2460.86	1715.37	4462.8	4868.45	3587.99
15792	Rbm47	3735.96	3167.83	3923.05	3091.56	3861.65	3914.73	4309.53
15793	Psg25	4.34414	4.41202	0	1.14587	4.52846	2.03786	0
15794	Psg26	0	8.82404	0	0	0	0	0
15795	Pnmal2	17.3765	51.1795	55.7276	11.4587	32.8314	47.5501	22.302
15796	Cited4	253.046	367.08	257.408	277.3	232.084	309.755	453.911
15797	Zmynd12	2.17207	7.05924	5.30739	3.43761	6.7927	5.4343	2.62376
15798	Bicra	361.649	279.722	380.363	233.757	300.011	311.113	211.213
15799	Zswim9	174.852	232.072	256.524	211.986	142.647	158.953	186.287
15800	Zscan18	10.8603	8.82404	1.76913	5.72935	4.52846	2.03786	11.8069
15801	Zscan4f	0	0	0	1.14587	4.52846	0.679287	0
15802	Gm1673	3.2581	7.05924	4.42282	5.72935	12.4533	6.11358	13.1188
15803	Trabd2b	54.3017	63.5331	168.952	63.0228	28.3029	101.214	32.797
15804	Skint3	1281.52	0.882404	259.178	327.719	1300.8	321.982	274.183
15805	Ccnyl1	867.741	741.22	868.643	945.342	849.087	989.721	1368.29
15806	Lilra5	4.34414	57.3563	10.6148	4.58348	5.66058	0.679287	1.31188
15807	Gad1	14.1184	29.1193	23.8833	24.0633	7.92481	12.2272	28.8614
15808	Ccdc173	41.2693	61.7683	75.188	176.464	64.5306	31.2472	119.381
15809	Gm12689	0	3.52962	2.65369	16.0422	6.7927	2.03786	11.8069
15810	Gm13288	0	0.882404	0	1.14587	3.39635	0	1.31188
15811	Klhl9	3488.34	4019.35	3271.12	3667.93	4263.55	3727.25	2876.95
15812	Rraga	3221.18	3555.21	3110.13	3854.7	3343.14	2963.73	3824.13
15813	Tgfbrap1	1492.21	1448.91	1295.89	1096.6	1378.92	1575.27	1077.05
15814	Il1rl2	2362.12	150.009	530.739	371.262	2152.15	853.864	364.703
15815	Rabepk	739.589	1000.65	953.561	1222.64	751.725	873.563	1128.22
15816	Gm19680	16.2905	7.05924	2.65369	6.87522	9.05693	4.07572	6.5594
15817	Dnajc25	608.179	611.506	614.773	818.151	603.418	698.307	838.292
15818	Acnat1	118.378	310.606	237.063	208.548	155.1	175.256	115.445
15819	Foxe1	224.809	0	49.5356	46.9806	176.61	39.3986	81.3366
15820	1700055D18Rik	19.5486	9.70645	20.345	27.5009	15.8496	8.15144	26.2376
15821	Hrct1	9.77431	8.82404	27.4215	30.9385	12.4533	17.6615	26.2376
15822	Ndufb6	3072.39	2826.34	3375.5	5021.2	4144.68	4053.98	5959.87
15823	Sdr16c6	1088.21	12.3537	10.6148	0	401.901	225.523	10.495
15824	Gm5499	5.43017	7.05924	4.42282	1.14587	2.26423	1.35857	1.31188
15825	Camkmt	125.98	105.006	138.877	83.6485	151.704	147.405	89.2079
15826	Impdh2-ps	33.6671	60.0035	51.3048	51.5641	28.3029	54.343	39.3564
15827	Rasgrp3	46.6995	124.419	68.9961	61.8769	14.7175	23.0958	34.1089
15828	Ces1a	1.08603	10.5889	0.884565	1.14587	0	0	2.62376
15829	Rpl7a-ps5	0	1.76481	11.4993	1.14587	3.39635	4.07572	1.31188
15830	Safb	4295.27	4489.67	4625.39	4693.48	2744.25	3347.53	4920.86
15831	Zfp827	644.018	949.467	896.064	1007.22	483.414	486.369	724.158
15832	Treml2	28.2369	45.0026	22.1141	12.6046	13.5854	10.1893	10.495
15833	Ptges3	6278.36	8443.73	7128.71	11872.4	6055.69	6123.77	11479
15834	Lrrc73	11.9464	26.4721	12.3839	13.7504	16.9817	6.79287	3.93564
15835	Yipf3	3186.42	2823.69	3303.85	2688.21	3443.9	3376.74	3585.37
15836	Jund	7211.27	4811.75	7736.4	7758.68	11898.5	9448.88	16360.5
15837	Nr2c2ap	1076.26	1319.19	1463.07	1700.47	1052.87	1151.39	1802.52
15838	NA	4.34414	14.1185	0.884565	3.43761	7.92481	6.79287	3.93564
15839	1700029J07Rik	29.3229	42.3554	38.9209	56.1476	14.7175	23.0958	23.6138
15840	Spx	8.68827	1.76481	6.19195	14.8963	1.13212	1.35857	10.495
15841	Mboat4	6.51621	19.4129	21.2296	9.16695	1.13212	2.71715	9.18316
15842	Rpl36a-ps3	2.17207	3.52962	0.884565	1.14587	0	2.03786	1.31188
15843	Gm4799	2.17207	2.64721	2.65369	4.58348	2.26423	2.71715	5.24752
15844	Klrh1	0	0	1.76913	0	9.05693	2.03786	1.31188
15845	Srsf3	15280.5	15202.1	14652.8	19083.3	14854.5	16321.9	18716.6
15846	Arhgef10	536.501	232.072	189.297	189.068	367.938	115.479	77.4009
15847	Serpina1b	6.51621	20.2953	13.2685	1.14587	1.13212	6.79287	1.31188
15848	Smim15	4041.13	3204.89	3785.94	4785.15	4785.46	5069.52	6079.25
15849	3830408C21Rik	3.2581	2.64721	2.65369	10.3128	6.7927	0.679287	10.495
15850	Wfikkn1	6.51621	2.64721	9.73021	36.6678	7.92481	14.9443	13.1188
15851	Ccdc78	3.2581	4.41202	10.6148	10.3128	1.13212	6.11358	3.93564
15852	Naip5	1012.18	792.399	1199.47	1155.04	1284.95	2112.58	1465.37
15853	Cecr2	4.34414	1.76481	6.19195	6.87522	0	2.03786	0
15854	Syndig1l	7.60224	5.29443	7.07652	5.72935	13.5854	20.3786	2.62376
15855	2210408I21Rik	95.571	102.359	54.843	82.5026	65.6627	102.572	57.7227
15856	Slc25a16	913.355	618.565	932.331	692.105	1133.25	1339.55	501.138
15857	Zfp213	463.737	554.15	542.238	456.056	519.641	531.882	404.059
15858	1700086L19Rik	1.08603	0.882404	5.30739	1.14587	2.26423	6.79287	0
15859	Zfp946	699.406	654.744	743.919	1008.37	913.618	1008.74	772.698
15860	Zfp942	423.553	466.792	373.286	438.868	412.09	611.358	388.317
15861	Zfp65	453.962	522.383	468.819	421.68	481.149	521.013	300.421
15862	Zfp58	212.863	269.133	241.486	221.153	242.273	287.338	195.47
15863	2610044O15Rik8	445.274	440.32	502.433	554.601	621.532	563.808	407.995
15864	Rps8-ps1	0	0.882404	3.53826	1.14587	2.26423	0.679287	3.93564
15865	Gpr31b	0	11.4713	2.65369	0	0	2.03786	0
15866	Bves	66.2481	1.76481	33.6135	22.9174	70.1912	20.3786	10.495
15867	Armc2	9.77431	2.64721	0.884565	6.87522	4.52846	2.03786	3.93564
15868	E230015B07Rik	1.08603	0.882404	2.65369	0	0	0.679287	0
15869	Mfsd4b3-ps	38.0112	42.3554	38.0363	13.7504	60.0022	44.8329	23.6138
15870	Tia1	1296.73	1676.57	1335.69	1967.46	1177.4	1131.69	1220.05
15871	Egr4	2.17207	2.64721	0	0	3.39635	0	1.31188
15872	Gm10327	1.08603	0.882404	0.884565	4.58348	0	0	0
15873	C1qtnf9	8.68827	21.1777	14.153	29.7926	6.7927	10.8686	14.4307
15874	Setdb2	346.445	269.133	304.29	286.467	304.539	314.51	314.851
15875	Reg3b	738.503	1057.12	54.843	119.17	492.471	319.944	2785.12
15876	Tbpl1	1159.88	1785.1	1179.13	1371.61	984.941	920.434	1086.24
15877	Mcpt9	0	10.5889	11.4993	1.14587	4.52846	0.679287	0
15878	Gm10330	8.68827	24.7073	22.9987	43.543	7.92481	12.9065	40.6683
15879	Map3k5	895.978	1024.47	1012.83	889.195	897.768	995.155	813.366
15880	Hpcal1	1343.42	1391.55	1775.32	1133.26	1828.37	2183.91	1769.73
15881	2410004P03Rik	3.2581	0.882404	0	3.43761	1.13212	1.35857	1.31188
15882	Gm6736	5.43017	9.70645	2.65369	6.87522	2.26423	2.71715	5.24752
15883	Rpl23	40840.3	32411.6	43092.5	60032.1	44840.9	44176.1	62034.9
15884	Rps15-ps2	3.2581	1.76481	4.42282	5.72935	9.05693	5.4343	13.1188
15885	Psmg4	455.048	507.383	565.237	821.588	492.471	487.049	884.207
15886	Dtnb	448.532	515.324	412.207	422.826	271.708	203.107	369.95
15887	1110002L01Rik	104.259	200.306	145.069	181.047	133.59	104.61	69.5297
15888	Krtap26-1	51.0436	0	0.884565	8.02109	11.3212	0	0
15889	Zfp777	1099.07	1030.65	989.828	865.131	1005.32	1173.81	955.049
15890	H2ac7	4.34414	0	15.0376	4.58348	11.3212	0	2.62376
15891	Nutf2-ps1	956.796	1373.9	1252.54	2296.32	656.627	828.73	1904.85
15892	Tmem139	245.444	225.013	252.986	246.362	427.94	413.686	565.42
15893	H2ac13	26.0648	16.7657	7.96108	20.6256	21.5102	7.47216	30.1732
15894	Atp5md	2746.58	3084.89	3984.08	7394.29	4471.86	4043.8	6308.83
15895	Gprin2	8.68827	14.1185	12.3839	1.14587	7.92481	8.15144	3.93564
15896	Gm10335	195.486	94.4173	106.148	178.756	245.669	248.619	163.985
15897	Pcnp	4744.88	5376.49	4879.26	5478.4	4916.78	5208.77	5267.2
15898	Klrg2	482.199	7.94164	82.2645	122.608	373.598	86.2694	91.8316
15899	3425401B19Rik	5.43017	2.64721	1.76913	1.14587	14.7175	0.679287	0
15900	Nt5dc2	357.305	576.21	105.263	275.009	225.291	134.499	125.941
15901	Cfap44	2.17207	15.8833	5.30739	13.7504	3.39635	1.35857	7.87128
15902	Akr1c19	789.547	752.691	1215.39	551.163	972.488	1383.03	995.717
15903	Tigit	24.9788	18.5305	25.6524	3.43761	40.7562	6.79287	6.5594
15904	Cpa2	14.1184	9.70645	15.9222	9.16695	3.39635	25.1336	26.2376
15905	Cstdc5	2622.77	0	124.724	10.3128	1548.73	1008.74	91.8316
15906	Stfa1	80.3665	4.41202	0.884565	3.43761	23.7744	33.2851	1.31188
15907	NA	10.8603	14.1185	19.4604	12.6046	9.05693	21.7372	18.3663
15908	Rnls	72.7643	28.2369	67.2269	37.8137	84.9087	48.9087	28.8614
15909	Fam189a2	168.335	148.244	286.599	213.132	313.596	529.165	494.579
15910	2510002D24Rik	701.578	587.681	932.331	984.302	860.408	803.596	966.856
15911	Rimbp3	7.60224	12.3537	13.2685	11.4587	4.52846	9.51002	1.31188
15912	Cebpd	834.074	2109.83	827.953	700.126	1650.63	1063.08	968.168
15913	Stxbp3-ps	2.17207	2.64721	4.42282	1.14587	3.39635	0.679287	2.62376
15914	Eef1g	33630.1	33207.5	32084.9	38054.3	29625.2	31286.6	39866.7
15915	Tut1	970.915	1405.67	911.986	1332.65	800.406	1082.78	1200.37
15916	Mta2	7549.02	6778.63	6394.52	5931.02	6651.18	6482.44	6450.52
15917	Eml3	2242.66	1357.14	1519.68	1595.05	2018.56	1388.46	1475.87
15918	Rom1	179.196	181.775	185.759	152.401	203.781	146.047	207.277
15919	B3gat3	1280.43	1285.66	1679.79	1883.81	1604.21	1544.7	1763.17
15920	Ganab	7652.2	10202.4	7864.67	7142.2	6610.43	8503.99	7431.8
15921	Ints5	1939.66	2128.36	1814.24	1870.06	1699.31	1917.63	2005.87
15922	1810009A15Rik	1122.96	1669.51	1723.13	2350.18	1042.68	1175.17	2348.27
15923	Uqcc3	1032.82	809.165	1430.34	2122.15	1125.32	1169.05	1685.77
15924	Ubxn1	6747.53	5155.01	7137.55	9263.21	7181.01	6377.15	9511.13
15925	Lrrn4cl	15.2045	12.3537	9.73021	4.58348	21.5102	8.83073	7.87128
15926	Bscl2	1983.1	1185.07	1600.18	1561.82	1884.97	2048.05	2223.64
15927	Gng3	5.43017	8.82404	7.96108	1.14587	4.52846	4.75501	1.31188
15928	Hnrnpul2	16583.7	13190.2	16201.7	14861.9	13808.4	14826.8	15152.2
15929	Ttc9c	1724.62	2027.77	1598.41	1310.87	1579.3	1844.94	1238.42
15930	Zbtb3	82.5386	117.36	87.5719	115.733	76.9839	89.6659	52.4752
15931	Polr2g	1606.24	2717.81	2454.67	3238.23	1810.25	1720.63	2732.65
15932	Snx29	110.776	97.0645	83.1491	40.1054	118.872	121.592	20.9901
15933	Gm960	4.34414	2.64721	4.42282	3.43761	3.39635	1.35857	0
15934	Sms	1174	1422.44	1509.95	1672.97	1130.98	1313.06	1828.76
15935	Mpst	2225.28	1546.85	1884.12	2677.9	2589.15	2776.93	2938.61
15936	Csf2rb	374.682	1768.34	297.214	134.067	357.749	271.715	317.475
15937	Csf2rb2	202.002	545.326	92.8793	97.3989	156.232	67.2494	139.059
15938	Ncf4	134.668	225.013	128.262	120.316	121.136	55.0222	141.683
15939	Apol7e	31.495	150.891	22.1141	4.58348	49.8131	24.4543	39.3564
15940	Tmem28	7.60224	0.882404	9.73021	1.14587	5.66058	1.35857	5.24752
15941	Spin4	62.99	18.5305	20.345	18.3339	44.1525	33.2851	11.8069
15942	Gspt2	32.581	172.069	61.9195	75.6274	61.1343	55.7015	30.1732
15943	Smpd5	52.1296	126.184	138.877	143.234	44.1525	49.5879	129.876
15944	NA	1.08603	0.882404	3.53826	4.58348	1.13212	2.03786	1.31188
15945	Gm14698	728.729	540.914	613.888	835.339	902.297	749.933	617.896
15946	Zhx2	1143.59	1125.95	966.829	717.314	846.823	677.249	732.029
15947	2610005L07Rik	701.578	551.503	458.205	340.323	691.723	710.534	216.46
15948	6820431F20Rik	596.233	517.089	484.742	375.845	555.869	579.432	292.549
15949	Apcdd1	4263.77	5865.34	6787.27	2405.18	2908.41	1189.43	448.663
15950	Ccdc112	382.284	431.496	430.783	544.288	354.352	240.468	431.609
15951	Mcc	961.14	600.035	679.346	509.912	698.516	403.496	448.663
15952	Gm94	1910.33	0	53.0739	14.8963	609.079	551.581	48.5396
15953	Lrrtm2	3.2581	7.05924	2.65369	17.188	4.52846	4.75501	9.18316
15954	Ppia	65450.9	59015.2	74698	105017	63097.4	64545.2	102264
15955	Mrpl27-ps	0	0	1.76913	2.29174	0	2.03786	0
15956	Fndc1	321.466	554.15	164.529	159.276	140.382	103.931	186.287
15957	6720489N17Rik	1.08603	0	0.884565	2.29174	0	1.35857	0
15958	Ccnf	1649.69	1755.1	1110.13	1271.91	918.146	1298.12	1369.6
15959	Cldn34b1	5.43017	0.882404	6.19195	8.02109	16.9817	6.11358	2.62376
15960	A530040E14Rik	101.001	40.5906	79.6108	17.188	21.5102	14.265	348.96
15961	Ang	267.164	321.195	215.834	229.174	252.462	404.176	237.45
15962	Septin5	5620.23	2651.63	6136.23	4693.48	6770.06	7322.03	9219.9
15963	Tuba1a	5086.98	12225.7	6792.57	6526.87	4483.18	2226.02	3689.01
15964	Trim6	179.196	240.896	191.951	155.838	189.063	288.018	308.292
15965	Taf1a	326.896	279.722	249.447	221.153	250.198	292.773	272.871
15966	Klf12	47.7855	44.1202	23.8833	24.0633	24.9066	28.5301	13.1188
15967	Dppa2	0	6.17683	0	0	0	0	0
15968	Gm10357	3.2581	0	0	9.16695	2.26423	3.39643	3.93564
15969	Nanos1	377.94	376.787	735.958	756.274	224.159	180.011	275.495
15970	Gm10364	0	0	1.76913	1.14587	4.52846	0	0
15971	Ppp1r3e	199.83	147.362	201.681	129.483	129.061	183.407	120.693
15972	Phf20l1	2000.48	1294.49	1474.57	1925.06	1752.52	1503.94	1784.16
15973	Lratd2	2955.1	2762.81	2385.67	1799.01	2704.63	2805.46	2112.13
15974	Tmem253	748.278	630.037	1207.43	1253.58	777.764	1027.08	2201.34
15975	Slc39a2	237.842	151.774	125.608	168.443	262.651	170.501	158.738
15976	Eddm3b	0	0	0	4.58348	1.13212	1.35857	0
15977	Ptrh2	1070.83	1230.95	1431.23	2024.75	1054	1143.24	1701.51
15978	Gm10371	0	5.29443	13.2685	12.6046	2.26423	2.03786	6.5594
15979	Fzd10os	44.5274	82.946	38.0363	33.2302	33.9635	6.79287	15.7426
15980	Gm16439	5.43017	2.64721	0	0	0	6.11358	1.31188
15981	Ear2	4.34414	14.1185	4.42282	6.87522	2.26423	2.03786	1.31188
15982	Gm10382	14.1184	0.882404	10.6148	8.02109	2.26423	14.9443	20.9901
15983	Gm10384	57.5598	29.1193	134.454	134.067	80.3803	168.463	131.188
15984	Slfn2	3358.02	1671.27	1095.09	492.724	4467.33	1524.32	3042.25
15985	Slfn10-ps	193.314	142.95	70.7652	63.0228	184.535	104.61	104.95
15986	Zfp9	54.3017	86.4756	42.4591	26.355	71.3233	45.5122	28.8614
15987	Lyrm9	233.497	485.322	483.857	598.144	238.877	315.189	369.95
15988	Adam1a	39.0972	37.9434	38.0363	41.2513	39.6241	59.098	59.0346
15989	Zfp783	32.581	211.777	38.0363	112.295	21.5102	61.8151	7.87128
15990	Gm6288	9.77431	6.17683	8.84565	13.7504	6.7927	8.83073	5.24752
15991	Mansc4	4.34414	3.52962	4.42282	1.14587	1.13212	6.11358	5.24752
15992	Duxbl3	52.1296	0.882404	1.76913	0	2.26423	0	0
15993	Gm10392	1.08603	0	0	0	2.26423	0	3.93564
15994	Plac9b	509.35	187.952	592.659	625.645	693.987	652.795	1776.29
15995	Duxbl2	2.17207	0.882404	27.4215	2.29174	24.9066	12.2272	0
15996	Tmem254a	2535.89	2153.95	2726.23	3133.95	2612.92	3234.76	3889.73
15997	Tmem254c	5224.91	2127.48	4329.95	3578.55	4835.27	6070.79	5176.68
15998	Gm10399	19.5486	7.05924	17.6913	18.3339	29.435	21.7372	20.9901
15999	Rpl37rt	216.121	181.775	214.065	294.488	251.33	212.617	313.539
16000	Gm10401	68.4202	44.1202	99.9558	193.652	14.7175	0	191.535
16001	1500011B03Rik	384.456	344.138	477.665	417.096	455.111	387.873	343.713
16002	Smim10l1	2265.47	1689.8	2738.61	2442.99	2491.79	2909.39	2421.73
16003	Myo18b	34.7531	3.52962	24.7678	0	37.3598	28.5301	5.24752
16004	Gm10044	15.2045	13.2361	22.9987	14.8963	20.3781	34.6436	23.6138
16005	Gm6712	20.6347	18.5305	18.5759	9.16695	30.5671	36.6815	14.4307
16006	4930522L14Rik	156.389	95.2997	133.569	114.587	201.517	154.877	111.51
16007	5430403G16Rik	82.5386	65.2979	57.4967	66.4604	73.5876	58.4187	39.3564
16008	Gm10418	0	0	0	0	3.39635	2.03786	3.93564
16009	Acrbp	22.8067	55.5915	68.9961	98.5448	35.0956	40.7572	64.2821
16010	Grcc10	2909.49	3462.55	4453.78	4682.02	3754.1	3738.12	4691.28
16011	Zfp951	78.1945	45.885	60.1504	9.16695	49.8131	73.363	1.31188
16012	Gm10420	3.2581	0	1.76913	2.29174	3.39635	2.71715	0
16013	9330160F10Rik	20.6347	21.1777	49.5356	57.2935	24.9066	43.4744	39.3564
16014	Ahnak2	1902.73	104.124	1220.7	1211.18	1354.01	1156.83	2592.28
16015	Cep170b	8326.63	5155.01	6023.89	4462.02	6749.68	7641.98	6201.26
16016	G530011O06Rik	7.60224	7.94164	17.6913	37.8137	13.5854	3.39643	10.495
16017	Tmprss11a	8501.48	0	1538.26	454.91	4638.28	1236.98	1088.86
16018	A530017D24Rik	77.1084	123.537	114.993	147.817	104.155	104.61	137.747
16019	Serpina1e	2.17207	4.41202	7.07652	11.4587	1.13212	0.679287	1.31188
16020	Rybp	2122.11	2618.09	1964.62	1566.4	2103.47	2187.3	1479.8
16021	Gpr27	14.1184	0	2.65369	6.87522	29.435	8.15144	10.495
16022	Gm10433	9.77431	7.94164	13.2685	12.6046	19.246	9.51002	22.302
16023	Nfxl1	996.98	1039.47	1007.52	948.78	905.693	901.414	945.866
16024	4933439C10Rik	110.776	177.363	266.254	409.075	178.874	138.575	371.262
16025	Gm10434	1.08603	5.29443	0	0	0	2.03786	1.31188
16026	Gm2016	14.1184	0	0	4.58348	20.3781	2.71715	2.62376
16027	Gm12258	27.1509	55.5915	46.8819	50.4183	48.681	58.4187	47.2277
16028	Noxred1	4.34414	5.29443	4.42282	3.43761	1.13212	3.39643	6.5594
16029	Gm10443	13.0324	17.6481	38.9209	33.2302	13.5854	15.6236	24.9257
16030	Sod3	294.315	1894.52	279.523	200.527	241.141	150.122	226.955
16031	Nup62cl	8.68827	20.2953	9.73021	8.02109	0	0.679287	10.495
16032	Ripply1	6.51621	30.8842	15.9222	16.0422	2.26423	11.5479	13.1188
16033	Ptgr2	2053.69	2376.32	2512.16	2205.8	2336.69	2874.74	2063.59
16034	Acot1	549.533	316.783	206.988	362.095	424.544	314.51	312.228
16035	Tmsb15l	82.5386	122.654	124.724	144.38	98.4941	86.2694	48.5396
16036	Gm16401	14.1184	11.4713	18.5759	4.58348	5.66058	20.3786	15.7426
16037	Gm10447	0	1.76481	0	2.29174	0	2.03786	2.62376
16038	Bhlhb9	210.691	335.314	93.7639	170.735	159.628	62.4944	112.822
16039	Gprasp2	3.2581	12.3537	8.84565	6.87522	11.3212	4.75501	0
16040	Armcx5	202.002	151.774	197.258	167.297	223.027	192.238	149.554
16041	Adam4	13.0324	27.3545	28.3061	53.8559	13.5854	19.02	40.6683
16042	Gm4787	4.34414	10.5889	8.84565	14.8963	11.3212	4.75501	13.1188
16043	Oip5	263.906	233.837	267.139	302.51	175.478	266.96	238.762
16044	9230009I02Rik	3.2581	0.882404	0	2.29174	0	0	1.31188
16045	Gm15401	168.335	142.95	398.939	202.819	457.375	748.574	675.618
16046	Gm10451	142.27	176.481	149.491	184.485	52.0773	126.347	114.134
16047	Vamp5	394.23	95.2997	136.223	244.07	390.58	138.575	207.277
16048	Gpr174	8.68827	6.17683	8.84565	0	2.26423	2.03786	3.93564
16049	Gm5127	0	3.52962	0	0	1.13212	0	2.62376
16050	Uprt	261.734	234.72	207.873	146.671	341.899	350.512	125.941
16051	Gm1070	9.77431	16.7657	2.65369	0	10.189	8.15144	6.5594
16052	Atoh1	393.144	449.144	640.425	83.6485	648.703	967.984	144.307
16053	Gm14812	0	0.882404	3.53826	0	0	0	1.31188
16054	Zxdb	367.08	390.023	274.215	271.571	421.147	414.365	237.45
16055	9130019P16Rik	0	0	4.42282	6.87522	1.13212	2.71715	1.31188
16056	Gm8098	5.43017	2.64721	4.42282	5.72935	1.13212	0.679287	1.31188
16057	Cfap47	1.08603	4.41202	2.65369	0	4.52846	2.03786	0
16058	Srp54a	1745.26	2273.96	1837.24	749.399	1537.41	1757.32	1378.79
16059	NA	1.08603	15.0009	2.65369	1.14587	3.39635	2.71715	1.31188
16060	Lrrc61	304.09	251.485	494.472	335.74	339.635	510.824	279.431
16061	Drc1	24.9788	9.70645	31.8443	25.2091	16.9817	35.3229	51.1633
16062	Xlr3b	14.1184	5.29443	6.19195	30.9385	183.403	5.4343	27.5495
16063	Gm1141	2.17207	2.64721	0.884565	1.14587	1.13212	0.679287	0
16064	Vma21	1286.95	1241.54	1169.39	1254.73	1204.57	1202.34	1077.05
16065	Tmem185a	839.505	903.582	641.31	898.362	965.695	767.594	747.772
16066	4930599N23Rik	11.9464	19.4129	26.5369	13.7504	26.0387	24.4543	44.6039
16067	5031425E22Rik	717.869	482.675	889.872	815.859	802.67	764.198	791.064
16068	9330158H04Rik	1.08603	0	11.4993	3.43761	7.92481	2.71715	0
16069	1810058I24Rik	1765.89	1275.07	2053.08	2501.43	1905.35	1692.78	2075.39
16070	9030624G23Rik	2.17207	1.76481	2.65369	3.43761	0	2.03786	1.31188
16071	2410018L13Rik	1.08603	0.882404	2.65369	2.29174	0	0	0
16072	Gm29254	0	1.76481	3.53826	8.02109	2.26423	1.35857	6.5594
16073	Zfp449	9.77431	34.4138	12.3839	2.29174	16.9817	12.2272	6.5594
16074	Gm10478	2.17207	0	0.884565	3.43761	0	1.35857	0
16075	Gm49957	2.17207	1.76481	2.65369	1.14587	0	3.39643	1.31188
16076	5730507C01Rik	2.17207	9.70645	2.65369	3.43761	7.92481	5.4343	38.0445
16077	Bnip3l-ps	18.4626	7.94164	15.0376	9.16695	20.3781	14.265	9.18316
16078	Ccdc160	2.17207	1.76481	12.3839	5.72935	0	1.35857	2.62376
16079	Speer4c	0	0.882404	0.884565	0	1.13212	3.39643	2.62376
16080	Gm10482	0	8.82404	7.07652	11.4587	6.7927	6.79287	2.62376
16081	Nfyc-ps	2.17207	1.76481	0	0	1.13212	2.71715	2.62376
16082	Gm8773	6.51621	9.70645	3.53826	0	1.13212	0	6.5594
16083	2500004C02Rik	85.7967	82.946	172.49	224.59	117.74	230.278	128.564
16084	Gm14636	1.08603	0	1.76913	4.58348	4.52846	1.35857	0
16085	Nudt10	10.8603	1.76481	1.76913	4.58348	11.3212	2.03786	2.62376
16086	Nudt11	44.5274	7.94164	22.1141	16.0422	30.5671	6.79287	2.62376
16087	C030034I22Rik	70.5922	55.5915	92.8793	99.6906	72.4554	88.9866	80.0247
16088	9830107B12Rik	0	4.41202	4.42282	3.43761	1.13212	0	0
16089	NA	1.08603	1.76481	0.884565	11.4587	2.26423	2.03786	1.31188
16090	Runx2os1	11.9464	0	6.19195	9.16695	54.3416	4.75501	13.1188
16091	Trim40	2076.5	2086	2799.65	2082.04	2732.93	3044.56	5031.06
16092	Trim10	572.34	540.031	429.014	885.757	201.517	461.915	884.207
16093	Gm8909	2.17207	9.70645	5.30739	0	4.52846	5.4343	0
16094	Gm10499	1.08603	0.882404	5.30739	0	2.26423	2.03786	1.31188
16095	H2-T-ps	105.345	152.656	40.69	16.0422	79.2481	77.4387	107.574
16096	H2-Bl	3.2581	1.76481	0	0	0	0.679287	1.31188
16097	Mucl3	4.34414	2.64721	5.30739	1.14587	2.26423	6.11358	0
16098	H2-Q6	7019.04	4319.37	1347.19	175.318	3440.5	2144.51	11783.3
16099	H2-D1	141164	83811.7	73341	39628.7	141221	99136.5	236477
16100	Lst1	32.581	60.8859	38.9209	24.0633	50.9452	16.3029	76.0891
16101	Ly6g6d	179.196	126.184	245.024	316.26	226.423	189.521	343.713
16102	Mpig6b	34.7531	7.05924	41.5746	36.6678	32.8314	40.0779	39.3564
16103	Gm10501	4.34414	16.7657	19.4604	36.6678	12.4533	0	26.2376
16104	C4b	473.511	1268.9	261.831	176.464	499.263	246.581	296.485
16105	Btnl5-ps	1159.88	649.45	1342.77	199.381	2540.47	2635.63	930.123
16106	H2-Ab1	17954.3	7144.83	4325.52	1265.04	18170.5	17001.9	44013.6
16107	H2-Ke6	691.804	759.75	1057.94	1336.08	1069.85	1028.44	1192.5
16108	Zfp414	448.532	339.726	476.781	411.367	393.976	369.532	419.802
16109	Cyp4f15	1.08603	0	1.76913	0	1.13212	1.35857	0
16110	Gm4924	16.2905	33.5314	26.5369	28.6467	22.6423	25.8129	45.9158
16111	Gm10505	1.08603	0.882404	4.42282	0	0	0	0
16112	Arhgdig	67.3341	209.13	148.607	287.613	29.435	69.2873	263.688
16113	Wdr90	418.123	562.092	363.556	575.226	236.612	356.626	446.039
16114	Nme3	624.47	1014.77	1189.74	1446.09	978.148	988.363	1154.45
16115	Eme2	613.609	613.271	635.118	587.831	734.743	772.349	644.133
16116	D330041H03Rik	16.2905	18.5305	155.683	520.225	36.2277	33.9643	516.881
16117	Gm10509	2.17207	0	1.76913	3.43761	1.13212	0	1.31188
16118	Pnldc1	8.68827	1.76481	2.65369	1.14587	2.26423	1.35857	0
16119	Sft2d1	1938.57	2094.83	2108.8	2363.93	2821.23	2748.39	2488.64
16120	Rsph3a	1195.72	1155.95	1653.25	1418.59	1335.9	1527.04	1662.15
16121	D730003I15Rik	72.7643	48.5322	104.379	153.546	91.7014	113.441	129.876
16122	Mtarc2	5441.03	5980.94	6111.46	8812.88	7276.11	7797.53	10004.4
16123	Gm10517	2.17207	1.76481	0	2.29174	1.13212	0.679287	0
16124	H3f3aos	8.68827	7.94164	13.2685	10.3128	7.92481	13.5857	11.8069
16125	Gm10518	1.08603	0.882404	0	0	0	2.71715	0
16126	Ifi204	2738.98	254.132	481.203	342.615	3253.7	668.418	1105.92
16127	Ifi207	82.5386	118.242	39.8054	26.355	84.9087	26.4922	70.8415
16128	Ifi213	7.60224	20.2953	0.884565	6.87522	14.7175	0.679287	15.7426
16129	Gm10521	0	7.05924	0	0	2.26423	1.35857	0
16130	Dok6	0	0	0	2.29174	1.13212	3.39643	0
16131	F830208F22Rik	4.34414	1.76481	1.76913	0	0	0.679287	0
16132	Pappa2	53.2157	38.8258	69.8806	8.02109	65.6627	98.4966	18.3663
16133	Gm7276	0	9.70645	0.884565	0	2.26423	0	0
16134	Gm5532	0	2.64721	0	0	3.39635	0.679287	1.31188
16135	E330020D12Rik	1.08603	17.6481	3.53826	2.29174	3.39635	6.11358	1.31188
16136	Cep76	421.381	613.271	413.976	505.328	352.088	451.726	436.856
16137	Gm4951	544.103	314.136	130.031	12.6046	230.952	367.494	1010.15
16138	Ppp1r12b	842.763	343.255	781.955	175.318	819.652	821.258	101.015
16139	Csnk1g3	1960.29	1647.45	1981.43	1926.21	2409.14	2197.49	1904.85
16140	Prr16	22.8067	39.7082	10.6148	6.87522	28.3029	13.5857	14.4307
16141	3222401L13Rik	6.51621	5.29443	5.30739	4.58348	6.7927	4.07572	1.31188
16142	Pcdhb22	91.2269	41.473	98.1867	58.4393	89.4372	28.5301	65.594
16143	1700066B19Rik	1181.61	1679.22	1285.27	1418.59	889.843	1143.92	2033.41
16144	Ecscr	1551.94	4599.97	2750.11	3664.49	799.274	647.36	2517.5
16145	Prob1	566.91	110.301	153.914	122.608	247.933	83.5523	139.059
16146	Serpinb3b	181.368	0	0.884565	0	45.2846	75.4009	1.31188
16147	Gm10548	7.60224	14.1185	12.3839	14.8963	11.3212	9.51002	2.62376
16148	Gal3st2c	120.55	156.186	343.211	25.2091	303.407	578.073	18.3663
16149	D2hgdh	498.49	372.375	569.66	456.056	491.338	692.873	366.015
16150	Cops9	1977.67	1609.51	2595.31	3845.54	2807.65	2130.92	3477.79
16151	C130036L24Rik	23.8928	31.7666	30.9598	49.2724	23.7744	23.775	24.9257
16152	Gm10552	1.08603	0	1.76913	0	9.05693	0.679287	17.0544
16153	Fbxo36	133.582	136.773	109.686	108.858	151.704	105.289	78.7128
16154	Rab18	7821.62	6480.38	6853.61	6057.07	9506.38	8106.61	5610.91
16155	Rpl27-ps3	109.689	98.8293	127.377	167.297	228.687	103.252	240.074
16156	Wdfy1	245.444	247.956	228.218	283.03	302.275	319.265	339.777
16157	Gm10557	44.5274	82.0636	42.4591	28.6467	56.6058	58.4187	14.4307
16158	Catip	7.60224	7.94164	9.73021	3.43761	3.39635	1.35857	0
16159	Apol7d	0	0.882404	6.19195	6.87522	1.13212	1.35857	1.31188
16160	Nbeal1	1321.7	1159.48	1176.47	1027.84	1503.45	1800.79	789.752
16161	Hspe1	3838.05	6248.31	5256.08	6506.25	3717.87	3973.83	6213.07
16162	Pgap1	1938.57	854.167	1446.26	1230.66	1590.62	1491.03	1423.39
16163	Tmem88b	3.2581	18.5305	5.30739	4.58348	6.7927	8.83073	10.495
16164	Faap20	721.127	820.636	848.298	913.258	578.511	701.703	868.465
16165	Gm10564	0	0	3.53826	0	0	0.679287	5.24752
16166	Klhl21	1837.57	1164.77	1135.78	1100.03	1507.98	1106.56	842.227
16167	Rpl31	25436	19041.4	26586.5	42061.4	34406.1	26068.3	46301.5
16168	Cenps	512.608	524.148	591.774	1042.74	408.694	432.026	910.445
16169	Gm13241	1.08603	1.76481	8.84565	0	0	2.03786	1.31188
16170	Lmbrd1	2005.91	1694.22	1765.59	1760.06	2607.26	2884.93	1924.53
16171	Tmem51os1	24.9788	18.5305	25.6524	29.7926	36.2277	29.8886	19.6782
16172	Cplane2	26.0648	11.4713	13.2685	9.16695	24.9066	6.11358	5.24752
16173	Gm16287	2.17207	1.76481	3.53826	0	1.13212	2.03786	6.5594
16174	5730409E04Rik	186.798	119.125	97.3021	121.462	152.836	88.9866	52.4752
16175	Sh3d21	1208.76	688.275	1981.43	1349.83	1957.43	2262.03	2413.86
16176	Gm12888	0	27.3545	0	2.29174	0	1.35857	0
16177	Btbd19	525.641	889.464	676.692	616.478	311.332	360.701	756.955
16178	Kti12	1077.35	1248.6	1134.01	1328.06	983.809	1067.84	1244.97
16179	Faddos	7.60224	0.882404	4.42282	0	1.13212	8.83073	0
16180	Krtap5-5	16.2905	0	0	0	0	0	0
16181	Gm7579	8.68827	0	0	0	2.26423	0	0
16182	Gm10575	20.6347	21.1777	30.9598	33.2302	28.3029	19.6993	35.4208
16183	Efcab7	76.0224	56.4739	91.1102	151.255	76.9839	62.4944	87.896
16184	Alg6	435.5	538.267	486.511	528.246	387.184	605.245	515.569
16185	Spef1l	0	2.64721	0	2.29174	5.66058	2.71715	0
16186	Cdkn2b	2029.8	763.28	1875.28	1483.9	3169.93	1633.69	2209.21
16187	Insyn2a	1.08603	6.17683	7.96108	55.0017	1.13212	4.07572	23.6138
16188	8030451A03Rik	3.2581	3.52962	0.884565	0	1.13212	2.71715	0
16189	Tufm	4502.7	5414.43	5281.74	6401.97	4092.6	5131.33	6996.26
16190	Gm12542	0	0.882404	0	8.02109	1.13212	5.4343	0
16191	Iqck	51.0436	23.8249	34.498	43.543	55.4737	39.3986	22.302
16192	AA474408	16.2905	25.5897	20.345	22.9174	11.3212	23.775	47.2277
16193	Gm13305	1.08603	0.882404	1.76913	0	0	4.07572	0
16194	Gm13306	17.3765	0.882404	0	0	2.26423	1.35857	0
16195	Ccl27a	104.259	127.066	145.069	218.861	86.0408	59.7773	127.252
16196	Il11ra1	514.78	947.702	844.76	752.836	681.534	665.022	498.515
16197	Gm1966	28.2369	56.4739	25.6524	5.72935	20.3781	14.9443	26.2376
16198	Mob3b	963.312	901.817	1111.01	901.799	861.54	1051.54	1091.48
16199	Trim30e-ps1	0	0	4.42282	1.14587	4.52846	4.75501	0
16200	Hbb-bt	99.9152	735.043	133.569	2067.15	117.74	102.572	104.95
16201	Trim68	513.694	203.835	425.476	310.531	410.958	369.532	313.539
16202	Rhog	2379.5	1622.74	2040.69	1881.52	2371.78	2007.97	2710.34
16203	Gm10602	2.17207	1.76481	5.30739	0	7.92481	0.679287	0
16204	Ggh	5408.45	4097.89	4980.99	3408.96	10304.5	10651.9	4578.46
16205	Ttpa	78.1945	48.5322	23.8833	43.543	53.2095	55.0222	36.7327
16206	NA	3.2581	3.52962	2.65369	6.87522	1.13212	0	7.87128
16207	Klhl40	9.77431	0.882404	3.53826	1.14587	5.66058	6.79287	0
16208	B3gnt6	9.77431	85.5932	29.1906	12.6046	18.1139	21.0579	20.9901
16209	Omp	713.525	210.012	763.38	591.269	572.851	599.81	1774.97
16210	4632427E13Rik	14.1184	22.9425	31.8443	74.4815	39.6241	36.6815	70.8415
16211	Exoc8	1226.13	1135.65	1212.74	1082.85	1077.77	1253.96	1057.38
16212	Gm5921	7.60224	10.5889	15.9222	18.3339	18.1139	15.6236	14.4307
16213	4930520O04Rik	19.5486	21.1777	25.6524	42.3972	22.6423	44.1537	36.7327
16214	BC048644	3.2581	0.882404	2.65369	1.14587	0	0.679287	2.62376
16215	NA	4.34414	29.1193	23.8833	26.355	10.189	6.11358	14.4307
16216	Osgin1	895.978	293.841	589.12	539.704	978.148	512.862	823.861
16217	Mlycd	882.946	1024.47	1255.2	1228.37	1394.77	1630.29	1268.59
16218	Gm10617	11.9464	7.05924	13.2685	20.6256	9.05693	14.265	11.8069
16219	Gm10619	1.08603	0.882404	3.53826	1.14587	0	3.39643	0
16220	Fam169b	17.3765	30.0017	22.1141	8.02109	21.5102	16.9822	14.4307
16221	Snrnp40	2387.1	2426.61	2583.81	3094.99	2231.4	2675.71	3149.82
16222	Svip	457.22	603.565	533.393	508.766	465.3	599.81	426.361
16223	Rbm15b	2748.75	3745.81	3083.59	2896.76	2431.79	2655.33	2471.58
16224	Mrgpra9	0	3.52962	0	0	2.26423	0	0
16225	Gm10629	1.08603	4.41202	15.0376	1.14587	6.7927	8.15144	7.87128
16226	Saa1	6914.78	10460.9	14973	15747.7	30568.3	20344.6	13282.8
16227	Ntf5	229.153	36.1786	84.0337	156.984	249.066	59.098	220.396
16228	Rpl13a	94525.2	68877.8	91954.1	133650	132347	99465.9	147221
16229	4930513N10Rik	36.9252	33.5314	37.1517	22.9174	26.0387	31.9265	26.2376
16230	Il4i1	51.0436	71.4748	77.8417	35.522	72.4554	61.1358	55.099
16231	Gm10634	0	0.882404	0.884565	3.43761	2.26423	0.679287	0
16232	Nlrc5	1115.36	1319.19	451.128	83.6485	696.251	605.924	1496.86
16233	Klk5	86.8827	0	0	0	4.52846	12.2272	0
16234	Ces1h	150.959	1.76481	30.0752	16.0422	57.7379	29.8886	51.1633
16235	Zfp976	33.6671	205.6	54.843	63.0228	28.3029	66.5701	13.1188
16236	Zfp788	251.96	272.663	277.753	294.488	218.498	274.432	272.871
16237	AW146154	219.379	313.254	321.097	305.947	234.348	298.886	224.332
16238	Plekhf1	178.11	210.895	144.184	108.858	133.59	109.365	116.757
16239	Gm6658	2.17207	0	0	0	5.66058	5.4343	1.31188
16240	Gm10638	7.60224	7.05924	7.96108	9.16695	13.5854	8.15144	2.62376
16241	Gm10639	313.864	32.649	283.945	182.193	328.314	232.995	878.96
16242	Znhit6	687.46	671.51	754.534	999.198	485.678	677.928	863.217
16243	Gsta1	3860.85	228.543	2482.09	2346.74	2977.47	2538.5	10232.7
16244	Zfp791	30.409	26.4721	26.5369	22.9174	50.9452	68.608	11.8069
16245	Clca4b	47137.1	14477.6	49000.5	44061	54553.3	47957.7	51508.4
16246	Clca4c-ps	19.5486	2.64721	30.0752	67.6063	48.681	16.9822	27.5495
16247	Krtdap	9859.02	0	751.88	543.142	3129.17	1650.67	857.97
16248	G430095P16Rik	4.34414	4.41202	11.4993	16.0422	4.52846	2.03786	9.18316
16249	Adh6b	10.8603	0	0	2.29174	3.39635	4.75501	0
16250	Adh1	11960.5	4015.82	17822.2	2750.09	26701	42829	3288.88
16251	Sdhaf1	957.882	1111.83	1378.15	1826.52	1294.01	1211.17	2156.73
16252	Dnajb14	1030.65	1191.25	1210.97	1286.81	860.408	1102.48	1272.52
16253	Gm10642	49.9576	9.70645	34.498	28.6467	76.9839	44.1537	31.4851
16254	Gm10643	54.3017	31.7666	69.8806	84.7943	40.7562	69.2873	104.95
16255	Misp3	36.9252	42.3554	72.5343	104.274	100.758	83.5523	184.975
16256	Cox7a1	285.627	323.842	445.821	669.188	704.176	686.759	1182
16257	Gm10644	3.2581	8.82404	3.53826	1.14587	2.26423	6.79287	0
16258	Zfp382	16.2905	17.6481	8.84565	0	3.39635	0.679287	0
16259	Zfp568	579.942	857.697	697.922	643.979	388.316	570.601	476.213
16260	Spint2	37961.2	25183.8	45882.4	52659.6	60363.3	55665.5	93588.2
16261	Gm10645	6.51621	14.1185	5.30739	0	7.92481	0	5.24752
16262	Gm10649	10.8603	1.76481	2.65369	0	5.66058	8.15144	2.62376
16263	Ap1ar	2311.08	1916.58	2095.53	1801.31	2534.81	2817	1487.67
16264	Cib3	6.51621	8.82404	8.84565	3.43761	6.7927	2.03786	14.4307
16265	Gm10651	4.34414	0.882404	0.884565	1.14587	0	0	0
16266	Dda1	2066.72	2234.25	2180.45	2002.98	2074.04	2090.17	2430.91
16267	Gm10655	5.43017	7.05924	2.65369	6.87522	2.26423	4.07572	1.31188
16268	Gramd2	200.916	150.009	217.603	199.381	158.496	203.107	162.673
16269	Erich4	5.43017	9.70645	19.4604	13.7504	20.3781	25.8129	11.8069
16270	Amy1	10.8603	15.8833	22.9987	61.8769	10.189	12.9065	28.8614
16271	Rec114	3.2581	0	1.76913	3.43761	3.39635	1.35857	5.24752
16272	Ceacam1	55494.2	33958.5	65634.7	45260.7	62101.1	57707.5	57811.9
16273	D930028M14Rik	3.2581	11.4713	0	2.29174	2.26423	2.71715	0
16274	Phldb3	1265.23	275.31	560.814	473.244	1073.25	485.011	690.049
16275	Gm6166	46.6995	0.882404	12.3839	10.3128	30.5671	8.15144	14.4307
16276	Gm12522	3.2581	8.82404	1.76913	12.6046	0	2.03786	3.93564
16277	Zfp94	106.431	148.244	153.914	104.274	118.872	147.405	89.2079
16278	Zfp109	66.2481	150.891	66.3424	32.0843	45.2846	70.6458	9.18316
16279	Gm10658	23.8928	22.0601	29.1906	20.6256	22.6423	20.3786	13.1188
16280	Smim31	2568.47	1557.44	2858.03	1898.71	4593	5850.02	3984.18
16281	Peak1	301.918	442.967	312.251	187.923	271.708	313.831	187.599
16282	Apoc4	23.8928	170.304	178.682	220.007	14.7175	7.47216	24.9257
16283	Ovgp1	22.8067	15.8833	30.0752	51.5641	7.92481	10.8686	22.302
16284	I830077J02Rik	23.8928	10.5889	15.0376	1.14587	19.246	4.07572	9.18316
16285	Tnfaip8l3	64.076	15.8833	27.4215	10.3128	19.246	35.3229	28.8614
16286	Arhgap20os	8.68827	2.64721	5.30739	16.0422	9.05693	25.1336	31.4851
16287	Gm10676	69.5062	100.594	100.84	115.733	82.6445	80.8351	51.1633
16288	AA386476	1.08603	3.52962	2.65369	5.72935	2.26423	4.07572	0
16289	Ccdc61	740.675	808.282	932.331	1043.89	701.912	909.565	1000.96
16290	C5ar2	26.0648	50.2971	25.6524	10.3128	27.1708	18.3407	20.9901
16291	Ehd2	1968.98	861.227	995.136	1078.26	1462.69	515.579	637.574
16292	AI429214	48.8715	53.8267	73.4189	91.6695	33.9635	42.1158	36.7327
16293	Gm15441	26.0648	35.2962	28.3061	34.3761	33.9635	31.9265	34.1089
16294	H3c13	5.43017	0.882404	4.42282	14.8963	10.189	0	35.4208
16295	Zfp865	420.295	544.444	510.394	248.654	426.808	367.494	348.96
16296	Zfp628	726.557	627.39	704.998	751.69	635.117	686.08	700.544
16297	Gm10689	2.17207	7.05924	7.07652	8.02109	0	4.07572	5.24752
16298	Mir100hg	155.303	71.4748	157.453	231.466	114.344	83.5523	114.134
16299	Gm14548	30.409	52.0619	13.2685	4.58348	14.7175	15.6236	2.62376
16300	Lce3e	153.131	0	1.76913	0	72.4554	47.5501	0
16301	Defa29	0	1.76481	2.65369	2.29174	0	0	0
16302	Defa5	34.7531	52.0619	117.647	72.1898	13.5854	18.3407	111.51
16303	Defa3	210.691	901.817	390.978	335.74	50.9452	171.18	533.935
16304	Defa40	2.17207	0	2.65369	2.29174	0	0.679287	2.62376
16305	Defa31	0	0	0	5.72935	2.26423	0	27.5495
16306	Defa22	49.9576	147.362	223.795	152.401	12.4533	42.7951	167.921
16307	Defa30	20.6347	249.72	79.6108	66.4604	5.66058	55.7015	127.252
16308	Sprr2a3	23032.6	5462.97	13034.1	9066.12	34682.4	26797.9	24339.3
16309	Defa23	52.1296	135.008	111.455	45.8348	0	20.3786	128.564
16310	Defa21	39.0972	71.4748	166.298	55.0017	3.39635	29.8886	124.629
16311	Pate2	8.68827	5.29443	0	13.7504	2.26423	4.07572	2.62376
16312	S100a16	40291.9	9927.05	33665.7	33122.5	43272.9	35118.5	62412.7
16313	Gm10699	2.17207	5.29443	11.4993	0	4.52846	10.8686	2.62376
16314	Gm15417	128.152	64.4155	138.877	175.318	174.346	176.615	157.426
16315	Gm10702	0	3.52962	5.30739	0	2.26423	6.11358	2.62376
16316	Zfp872	10.8603	0.882404	4.42282	3.43761	7.92481	2.03786	5.24752
16317	Spc24	1018.7	982.999	988.944	1314.31	770.971	1188.75	948.49
16318	Rtraf-ps	4.34414	7.05924	7.07652	17.188	12.4533	12.9065	13.1188
16319	Mex3a	705.922	1973.06	1757.63	2590.81	410.958	446.971	1015.4
16320	Gm16589	1.08603	2.64721	3.53826	1.14587	2.26423	3.39643	0
16321	Bglap	1.08603	0.882404	3.53826	5.72935	4.52846	0.679287	0
16322	Bglap2	1.08603	3.52962	6.19195	17.188	2.26423	1.35857	0
16323	Bglap3	1568.23	1292.72	3825.74	6113.21	3464.28	3594.79	3420.07
16324	NA	3.2581	1.76481	7.07652	0	2.26423	0.679287	1.31188
16325	Zfp558	15.2045	52.9443	33.6135	18.3339	30.5671	50.2672	10.495
16326	Fat3	4.34414	3.52962	5.30739	2.29174	2.26423	1.35857	0
16327	Gm10705	458.306	489.734	629.81	521.371	622.664	405.534	464.406
16328	Arfip1	4682.98	3173.13	4184.88	3883.35	4748.1	4888.15	4659.8
16329	Gm10709	94.485	74.122	94.6484	107.712	109.815	117.517	133.812
16330	Gm10710	1.08603	16.7657	7.96108	3.43761	0	0	0
16331	Zfp971	73.8503	100.594	112.34	132.921	109.815	101.893	83.9603
16332	Gm14327	8.68827	14.1185	14.153	46.9806	23.7744	15.6236	13.1188
16333	Gm14296	469.167	532.972	592.659	524.808	395.109	584.187	330.594
16334	Zfp972	16.2905	26.4721	46.8819	11.4587	13.5854	30.5679	57.7227
16335	Rps8-ps4	1.08603	0	2.65369	4.58348	3.39635	0	5.24752
16336	Eif1-ps1	0	0.882404	1.76913	3.43761	0	0.679287	2.62376
16337	Gcnt7	1.08603	1.76481	0	3.43761	0	0	1.31188
16338	Cass4	22.8067	65.2979	46.8819	27.5009	22.6423	14.9443	41.9802
16339	Kcng1	14.1184	0.882404	6.19195	8.02109	13.5854	6.79287	1.31188
16340	Mocs3	388.8	348.55	389.209	558.038	584.172	476.18	587.722
16341	Ripor3	89.0548	52.0619	28.3061	18.3339	23.7744	20.3786	9.18316
16342	Zfas1	1922.28	1365.08	2892.53	4035.75	2505.37	2147.23	3582.75
16343	Lekr1	78.1945	90.0052	65.4578	103.128	73.5876	65.2115	72.1534
16344	4931440P22Rik	60.8179	14.1185	41.5746	13.7504	43.0204	34.6436	49.8515
16345	Arfgef2	2141.66	1949.23	1967.27	1512.55	1934.79	2452.23	1399.78
16346	4930449A18Rik	14.1184	0	0	0	4.52846	2.03786	0
16347	Mgst2	1710.5	1191.25	2074.3	2347.89	2732.93	2667.56	2894.01
16348	Tox2	6.51621	45.885	6.19195	3.43761	7.92481	3.39643	5.24752
16349	1700034I23Rik	0	0	0.884565	2.29174	1.13212	1.35857	0
16350	Mafb	1018.7	585.917	427.245	237.195	810.595	404.855	213.837
16351	Gm826	1.08603	0	1.76913	0	2.26423	7.47216	2.62376
16352	Arhgap40	397.489	79.4164	137.992	182.193	380.391	112.082	288.614
16353	Mroh8	4.34414	8.82404	1.76913	4.58348	10.189	4.75501	15.7426
16354	Tldc2	34.7531	19.4129	57.4967	19.4798	101.89	108.007	19.6782
16355	4930518I15Rik	1.08603	8.82404	4.42282	5.72935	4.52846	4.07572	2.62376
16356	Tmem267	84.7107	86.4756	66.3424	30.9385	186.799	123.63	34.1089
16357	3110070M22Rik	24.9788	14.1185	18.5759	18.3339	15.8496	16.3029	14.4307
16358	Sox2	2146	0.882404	615.657	688.667	1724.21	330.813	730.717
16359	Rdh16f2	0	10.5889	14.153	17.188	4.52846	10.1893	11.8069
16360	Cpne1	2557.61	2167.19	1611.68	1811.62	2282.35	1471.34	1533.59
16361	6430550D23Rik	4.34414	7.94164	7.96108	16.0422	5.66058	12.2272	2.62376
16362	Fam83c	1132.73	207.365	399.823	319.698	922.675	499.276	254.505
16363	BC029722	498.49	590.329	551.084	591.269	517.377	495.879	590.346
16364	Myh7b	2.17207	18.5305	9.73021	4.58348	2.26423	2.03786	3.93564
16365	Lrrc31	203.088	148.244	253.87	156.984	261.519	505.389	178.416
16366	Gm1527	2.17207	7.05924	7.07652	20.6256	4.52846	8.83073	10.495
16367	Eif2s2	19858.1	15114.7	22886.3	41875.8	22372.9	23834.8	50449.7
16368	Kif5a	10.8603	26.4721	3.53826	4.58348	7.92481	6.11358	3.93564
16369	Bpifb4	6.51621	0.882404	6.19195	21.7715	6.7927	4.07572	14.4307
16370	Tspyl3	42.3553	64.4155	25.6524	16.0422	30.5671	13.5857	23.6138
16371	Ttll9	3.2581	0	2.65369	2.29174	0	1.35857	2.62376
16372	Foxs1	1.08603	16.7657	1.76913	0	1.13212	2.03786	2.62376
16373	Sirpb1c	102.087	182.658	46.8819	64.1687	73.5876	35.3229	76.0891
16374	Zcchc3	139.012	11.4713	176.028	26.355	56.6058	32.6058	152.178
16375	Il22	0	57.3563	1.76913	1.14587	0	1.35857	1.31188
16376	Csnk2a1	5982.96	6556.26	6251.22	5767.16	5409.25	5716.2	5568.93
16377	Ccl28	1667.06	1043	2229.1	503.037	4922.44	6718.83	931.435
16378	Zfp950	216.121	357.374	362.672	504.183	189.063	249.298	381.757
16379	Taf7l2	0	0.882404	0	1.14587	2.26423	1.35857	0
16380	Gm21994	32.581	35.2962	32.7289	28.6467	43.0204	35.3229	9.18316
16381	Syndig1	10.8603	3.52962	8.84565	0	7.92481	15.6236	0
16382	Fndc10	195.486	253.25	303.406	242.924	195.856	181.37	160.049
16383	Thbd	601.663	1379.2	325.52	350.636	433.601	222.127	192.846
16384	Pdzd8	2986.59	2731.92	2226.45	2294.03	2777.08	3021.47	1848.44
16385	Atxn7l3b	5523.57	5520.32	6264.49	5700.7	5997.95	6178.79	4805.42
16386	Kiz	769.998	497.676	610.35	661.167	851.351	934.02	539.183
16387	Smim26	184.626	261.192	302.521	488.14	220.763	253.374	346.336
16388	Gm5535	1.08603	8.82404	3.53826	4.58348	4.52846	6.79287	0
16389	Macrod2os2	0	0.882404	0	3.43761	3.39635	0	2.62376
16390	Ism1	157.475	727.984	650.155	381.574	86.0408	120.913	60.3465
16391	Ankef1	4.34414	0	0	3.43761	0	0.679287	0
16392	Ube2n	5710.37	5860.05	5866.43	7253.35	5952.67	6310.58	8138.91
16393	4833422C13Rik	20.6347	40.5906	24.7678	30.9385	11.3212	8.83073	6.5594
16394	Plxnc1	68.4202	112.065	36.2672	16.0422	33.9635	12.9065	44.6039
16395	Hspa12b	38.0112	82.0636	39.8054	69.898	13.5854	20.3786	23.6138
16396	Arrdc3	3593.69	1388.02	2574.08	1811.62	3875.23	4756.37	2081.95
16397	Slc4a11	463.737	570.916	601.504	657.729	176.61	390.59	1361.73
16398	Itpa	2981.16	3779.34	3560.37	4280.97	3842.4	3600.22	5066.48
16399	Gm4149	91.2269	91.7701	120.301	150.109	149.439	101.893	154.802
16400	Gas2l3	481.113	626.507	330.827	277.3	223.027	349.153	283.366
16401	Il1bos	5.43017	18.5305	11.4993	2.29174	3.39635	3.39643	5.24752
16402	Gm10762	86.8827	52.0619	130.916	118.025	133.59	109.365	106.262
16403	Hps6	477.855	469.439	352.057	331.156	463.036	423.875	527.376
16404	Morrbid	103.173	51.1795	63.6887	134.067	127.929	36.0022	95.7673
16405	Pdzd7	35.8391	59.1211	65.4578	38.9596	92.8335	220.768	39.3564
16406	Rslcan18	10.8603	8.82404	7.96108	12.6046	11.3212	13.5857	5.24752
16407	Itpripl1	1054.54	566.504	595.312	417.096	770.971	487.728	426.361
16408	Gm10767	41.2693	24.7073	48.6511	38.9596	58.87	59.7773	23.6138
16409	2010315B03Rik	714.611	741.22	772.225	939.613	967.959	956.436	687.425
16410	Hpse2	2.17207	0	1.76913	0	4.52846	0.679287	0
16411	BC025920	18.4626	37.061	21.2296	57.2935	22.6423	38.7194	43.2921
16412	Zfp934	21.7207	43.2378	12.3839	20.6256	15.8496	25.8129	22.302
16413	Zfp808	31.495	63.5331	32.7289	56.1476	27.1708	35.3229	28.8614
16414	Gm6478	1.08603	0	1.76913	1.14587	1.13212	2.03786	0
16415	NA	186.798	203.835	199.912	238.341	74.7197	117.517	188.911
16416	Ctla2b	19.5486	47.6498	22.9987	41.2513	45.2846	16.3029	51.1633
16417	Spata5l1	192.228	157.068	121.185	92.8154	209.442	124.989	107.574
16418	Mageb3	0	0	0.884565	2.29174	1.13212	0	2.62376
16419	Cyp2c68	1096.89	290.311	1296.77	287.613	2723.87	3400.51	394.876
16420	Serf2	11207.9	13637.6	15871.7	20907.5	14591.8	15242.5	20719.8
16421	Grk6	2938.81	2695.75	2851.84	2671.02	2994.45	3856.31	3097.35
16422	Lcmt2	636.416	487.97	720.036	771.17	658.892	762.839	801.559
16423	B3galt5	10627.9	10996.5	11970.8	8708.61	15334.5	19673.5	9724.97
16424	Ifit3	1289.12	1391.55	995.136	358.657	1078.91	677.928	2912.37
16425	Sptbn5	11.9464	3.52962	1.76913	3.43761	4.52846	5.4343	0
16426	Ranbp6	513.694	552.385	498.01	528.246	482.282	551.581	421.114
16427	Gm14207	51.0436	114.713	199.027	252.091	89.4372	124.31	182.351
16428	Chst14	152.045	172.069	121.185	84.7943	131.325	48.9087	76.0891
16429	Inafm2	944.85	922.995	886.334	1038.16	981.545	938.095	1000.96
16430	Fam122a	244.358	227.66	302.521	332.302	234.348	211.938	347.648
16431	Pak6	1041.51	289.429	431.668	508.766	563.794	382.439	482.772
16432	Ptar1	81.4526	112.065	51.3048	82.5026	69.0591	101.214	53.7871
16433	Krtap14	122.722	0	0	0	0	2.03786	0
16434	Grem1	380.112	1360.67	294.56	342.615	643.042	388.552	182.351
16435	Ano3	5.43017	2.64721	7.07652	0	2.26423	1.35857	0
16436	Fibin	24.9788	17.6481	30.9598	19.4798	22.6423	14.9443	6.5594
16437	Actg-ps1	4.34414	3.52962	0	4.58348	2.26423	3.39643	3.93564
16438	Qser1	1185.95	1215.95	833.26	814.713	850.219	848.429	613.96
16439	Nrbf2	1040.42	1006.82	988.944	1137.85	1127.59	1126.94	1212.18
16440	AW112010	7686.95	3837.58	6711.19	3848.98	9250.52	9835.4	25673.5
16441	Fjx1	321.466	34.4138	103.494	123.754	336.239	76.7594	145.619
16442	Gm10800	0	0	0	9.16695	0	0.679287	18.3663
16443	Mir670hg	0	2.64721	1.76913	0	1.13212	0	0
16444	4631405J19Rik	28.2369	0	0.884565	4.58348	26.0387	12.2272	2.62376
16445	Prdm11	208.519	101.477	117.647	84.7943	148.307	93.7416	60.3465
16446	4930558J22Rik	0	1.76481	1.76913	3.43761	0	2.03786	2.62376
16447	H2bc3	10.8603	13.2361	11.4993	18.3339	4.52846	11.5479	15.7426
16448	Nxpe3	210.691	1155.95	467.935	382.72	136.986	116.837	98.391
16449	Zfp408	438.758	435.025	524.547	425.118	425.676	453.764	398.812
16450	4930431P03Rik	2.17207	1.76481	1.76913	1.14587	0	3.39643	3.93564
16451	Slc22a29	0	0	7.96108	3.43761	0	0.679287	0
16452	Vdac3-ps1	42.3553	37.061	38.0363	69.898	45.2846	62.4944	60.3465
16453	Yae1d1	849.279	1148.89	878.373	1258.16	878.522	1133.05	1230.54
16454	Cd80	143.357	118.242	30.0752	28.6467	190.196	33.2851	47.2277
16455	Fads2b	3758.76	0	821.761	631.374	2666.13	596.414	530
16456	Lrrc55	3.2581	21.1777	5.30739	25.2091	5.66058	0	3.93564
16457	Ccdc162	51.0436	19.4129	16.8067	24.0633	40.7562	19.6993	24.9257
16458	Znhit2	841.677	504.735	802.3	1134.41	843.427	760.801	1499.48
16459	Ccdc58	1078.43	948.585	1019.9	1489.63	868.333	1011.46	1595.25
16460	Amd1	8299.47	6603.91	6613.89	6501.66	7231.96	7631.79	7215.34
16461	Heg1	999.152	2618.98	1264.93	735.648	609.079	715.968	1163.64
16462	Cerkl	16.2905	6.17683	5.30739	3.43761	19.246	2.71715	3.93564
16463	Tnk2os	1.08603	2.64721	0	0	3.39635	0	0
16464	Cenpw	224.809	255.015	228.218	454.91	189.063	263.563	409.307
16465	Pjvk	0	0.882404	0.884565	3.43761	0	0.679287	3.93564
16466	Gm10819	2.17207	14.1185	5.30739	5.72935	14.7175	6.79287	3.93564
16467	Pde11a	5.43017	19.4129	7.96108	0	3.39635	7.47216	10.495
16468	Ttc30a1	242.186	332.666	222.91	253.237	215.102	313.831	211.213
16469	Ttc30a2	0	8.82404	5.30739	8.02109	4.52846	8.83073	2.62376
16470	Ttc30b	369.252	285.017	286.599	307.093	441.525	434.744	233.515
16471	Gm13653	1.08603	0	2.65369	0	2.26423	0	0
16472	Mrpl23-ps1	53.2157	45.0026	43.3437	69.898	43.0204	59.7773	110.198
16473	Wipf1	699.406	1545.09	972.137	969.405	581.908	798.162	986.534
16474	Carns1	32.581	30.0017	42.4591	49.2724	12.4533	31.9265	22.302
16475	Aldh3b2	2913.83	255.897	774.879	941.905	2149.89	1211.85	2402.05
16476	H60b	0	0	1.76913	0	2.26423	2.71715	0
16477	Erich2	29.3229	123.537	61.035	77.9191	19.246	20.3786	66.9059
16478	Sp5	578.856	1867.17	1683.33	1733.7	293.218	262.884	560.173
16479	Klhl41	64.076	6.17683	8.84565	12.6046	52.0773	23.775	11.8069
16480	Gm13597	4.34414	3.52962	14.153	3.43761	3.39635	7.47216	5.24752
16481	Scn9a	0	3.52962	5.30739	3.43761	0	0.679287	0
16482	Scn2a	1.08603	0	1.76913	5.72935	0	1.35857	0
16483	Fign	32.581	0.882404	18.5759	16.0422	15.8496	33.2851	2.62376
16484	Zbtb2	642.932	538.267	583.813	575.226	611.343	635.813	532.623
16485	A930003A15Rik	17.3765	7.05924	16.8067	71.0439	31.6993	36.0022	114.134
16486	Rprm	33.6671	23.8249	53.9585	29.7926	21.5102	54.343	61.6584
16487	Rc3h2	1235.91	1471.85	1110.13	1069.1	1239.67	1152.75	1126.91
16488	2810410L24Rik	40.1833	31.7666	70.7652	57.2935	58.87	57.7394	57.7227
16489	Glo1-ps	5.43017	5.29443	7.07652	5.72935	5.66058	4.07572	10.495
16490	Hoxc4	5.43017	0.882404	0	0	1.13212	1.35857	0
16491	Krt76	6.51621	0	0.884565	1.14587	5.66058	2.71715	1.31188
16492	Smim41	0	2.64721	0	3.43761	2.26423	4.07572	0
16493	Prcd	2.17207	7.94164	30.0752	17.188	3.39635	8.15144	3.93564
16494	Fnbp1	1978.75	1862.76	1415.3	726.481	1664.21	993.118	662.5
16495	Gm14488	2.17207	8.82404	7.96108	3.43761	2.26423	1.35857	2.62376
16496	Dolk	814.526	604.447	814.684	773.462	713.233	947.605	750.396
16497	Smim6	3308.06	1898.93	6067.23	8803.71	6625.14	7677.98	9078.21
16498	4930594M22Rik	13.0324	8.82404	6.19195	13.7504	7.92481	19.02	17.0544
16499	Dnlz	1189.21	1204.48	1099.51	1195.14	1154.76	968.663	1592.62
16500	Alg10b	1064.31	1107.42	780.186	422.826	841.162	948.285	342.401
16501	Slitrk1	3.2581	0	0	0	4.52846	0	0
16502	Commd6	1683.35	1503.62	1910.66	2594.25	2441.97	2187.3	2432.23
16503	Kbtbd6	45.6134	74.122	38.9209	56.1476	37.3598	36.0022	36.7327
16504	1700001L05Rik	89.0548	180.893	86.6874	85.9402	70.1912	79.4766	83.9603
16505	Gm13375	80.3665	32.649	88.4565	51.5641	80.3803	82.1937	76.0891
16506	Cyp2d37-ps	1.08603	2.64721	14.153	0	1.13212	10.1893	0
16507	Malrd1	1.08603	7.94164	4.42282	0	6.7927	2.03786	0
16508	Aarsd1	1222.87	1526.56	1383.46	2088.92	950.978	1103.16	1911.41
16509	Gm5464	0	0.882404	0.884565	3.43761	6.7927	4.07572	0
16510	Gm10863	1.08603	8.82404	5.30739	0	1.13212	4.07572	0
16511	Krtap4-6	28.2369	0	0	0	2.26423	0	0
16512	Krtap1-4	11.9464	0	0	0	4.52846	0	0
16513	Krt26	80.3665	0	0	0	5.66058	0	0
16514	Gm12359	14.1184	10.5889	7.96108	12.6046	10.189	8.15144	28.8614
16515	Gm16409	2.17207	2.64721	6.19195	3.43761	1.13212	1.35857	7.87128
16516	6330403L08Rik	339.929	225.896	306.059	222.299	273.972	317.906	268.935
16517	Hoxb2	26.0648	17.6481	12.3839	29.7926	7.92481	12.2272	11.8069
16518	Nrbp2	709.18	577.092	1020.79	1041.6	817.388	872.204	951.113
16519	Gm10874	8.68827	7.94164	6.19195	4.58348	2.26423	0	0
16520	Nynrin	68.4202	89.1228	63.6887	35.522	69.0591	30.5679	0
16521	Gal3st4	115.12	18.5305	17.6913	27.5009	108.683	27.1715	44.6039
16522	Zfp652	1622.54	1749.81	1453.34	1136.7	1164.95	1367.4	956.361
16523	NA	1.08603	0.882404	2.65369	13.7504	0	1.35857	17.0544
16524	Zc3h3	747.192	767.692	889.872	662.312	945.317	1038.63	947.178
16525	Ly6a	55096.7	27081	48346.8	53379.2	53370.2	47004.6	123033
16526	Slurp2	178.11	0.882404	2.65369	1.14587	37.3598	32.6058	0
16527	Gm7935	3.2581	9.70645	8.84565	4.58348	4.52846	6.11358	1.31188
16528	Gm11545	0	1.76481	0	0	2.26423	4.75501	0
16529	Selenot	9162.87	9542.32	9678.03	9247.17	9802.99	9565.04	8802.72
16530	Selenos	2859.53	2885.46	3454.23	3098.43	3483.52	3526.18	3665.39
16531	Selenom	765.654	1037.71	849.182	538.559	1327.97	1364.69	1352.55
16532	Selenoi	4952.32	3347.84	4332.6	3521.26	3936.37	4494.16	4173.09
16533	Txnrd2	430.07	526.795	498.895	572.935	390.58	539.354	596.906
16534	Msrb1	2155.78	2333.08	2408.67	2620.6	2951.43	2495.02	2828.41
16535	Gpx4	5966.67	7324.84	8337.91	12712.3	9133.91	7514.27	12138.8
16536	Dio3	3.2581	7.05924	7.96108	3.43761	7.92481	12.9065	0
16537	Sox4	3468.79	8127.83	6344.98	10658.9	3029.54	2785.08	7069.72
16538	Ywhaq	12670.8	15770.3	13502	14337.1	11614.4	13134	12319.9
16539	Cep295nl	3.2581	12.3537	7.07652	5.72935	2.26423	2.71715	3.93564
16540	Wfdc3	5.43017	7.94164	7.07652	8.02109	15.8496	15.6236	19.6782
16541	Acsf2	894.892	1092.42	640.425	600.436	706.441	1103.16	573.292
16542	Oxct2a	0	0	0	0	2.26423	4.07572	2.62376
16543	Selenoh	1448.77	1777.16	1532.95	2454.45	1178.53	1235.62	2350.89
16544	Oxct2b	4.34414	12.3537	2.65369	3.43761	0	5.4343	15.7426
16545	Ass1	3072.39	4732.33	3250.78	3528.13	2565.38	2812.25	3675.89
16546	Trbv1	0	3.52962	0.884565	0	7.92481	0.679287	1.31188
16547	Trbv3	4.34414	2.64721	0	0	4.52846	0.679287	1.31188
16548	Trbv13-1	3.2581	3.52962	0	0	16.9817	1.35857	3.93564
16549	Trbv13-2	0	5.29443	0	0	2.26423	0	2.62376
16550	Trbv13-3	4.34414	0.882404	3.53826	0	1.13212	0	2.62376
16551	Trbv16	20.6347	1.76481	0.884565	0	4.52846	1.35857	2.62376
16552	Trbv19	3.2581	4.41202	0	0	4.52846	1.35857	0
16553	Trbv26	2.17207	0.882404	0	1.14587	0	5.4343	0
16554	Trbv29	0	0.882404	0.884565	1.14587	2.26423	0.679287	3.93564
16555	Trbc1	62.99	58.2387	80.4954	178.756	75.8518	38.0401	65.594
16556	Trbc2	283.455	119.125	158.337	152.401	301.143	127.706	305.668
16557	Igkv2-137	1.08603	320.313	0.884565	2.29174	2.26423	0.679287	0
16558	Igkv17-127	0	10.5889	0.884565	0	3.39635	0	0
16559	Igkv9-123	0	12.3537	0	0	0	0	0
16560	Igkv17-121	0	7.05924	0	0	0	0	0
16561	Igkv2-112	0	169.422	0	0	0	0	0
16562	Igkv16-104	8.68827	26.4721	4.42282	0	32.8314	0.679287	0
16563	Igkv15-103	4.34414	114.713	0.884565	0	4.52846	0	0
16564	Igkv12-98	0	7.05924	0.884565	0	0	0	0
16565	Igkv4-91	0	66.1803	2.65369	0	15.8496	0	0
16566	Igkv4-86	1.08603	14.1185	0	0	2.26423	0	0
16567	Igkv13-84	0	10.5889	0	0	5.66058	0	0
16568	Igkv4-80	0	0.882404	0	0	9.05693	0	0
16569	Igkv4-79	0	15.0009	0	0	0	0	0
16570	Igkv4-74	2.17207	20.2953	0	0	2.26423	0	0
16571	Igkv4-72	1.08603	52.0619	6.19195	0	27.1708	1.35857	0
16572	Igkv4-70	0	47.6498	0	0	14.7175	0	0
16573	Igkv4-68	1.08603	93.5349	0	0	10.189	2.03786	0
16574	Igkv4-63	0	12.3537	0	0	10.189	0	0
16575	Igkv4-61	1.08603	4.41202	1.76913	0	0	0	0
16576	Igkv4-57-1	8.68827	29.1193	0	2.29174	1.13212	0	0
16577	Igkv4-57	5.43017	151.774	0	0	2.26423	0	0
16578	Igkv4-50	2.17207	45.885	0.884565	0	5.66058	0	0
16579	Igkv5-48	5.43017	18.5305	1.76913	0	5.66058	0	0
16580	Igkv12-46	0	7.94164	0	0	1.13212	0	0
16581	Igkv5-39	0	5.29443	0	0	0	0	0
16582	Igkv6-32	1.08603	15.0009	0.884565	0	4.52846	0	0
16583	Igkv8-30	6.51621	351.197	9.73021	0	32.8314	0	0
16584	Igkv8-27	0	16.7657	0.884565	0	0	0	0
16585	Igkv8-24	2.17207	104.124	4.42282	0	24.9066	0	0
16586	Igkv8-21	3.2581	80.2988	2.65369	0	57.7379	0	0
16587	Igkv6-20	1.08603	5.29443	2.65369	0	0	0	0
16588	Igkv6-13	2.17207	14.1185	0	0	0	1.35857	0
16589	Igkv3-7	0	12.3537	0	0	0	0	0
16590	Igkc	118.378	2964.88	137.992	27.5009	441.525	14.9443	3.93564
16591	Ighg2c	38.0112	34.4138	6.19195	0	2.26423	0	0
16592	Ighg2b	73.8503	111.183	18.5759	1.14587	70.1912	9.51002	7.87128
16593	Ighg1	22.8067	190.599	13.2685	4.58348	20.3781	6.79287	9.18316
16594	Ighg3	0	7.94164	4.42282	0	4.52846	1.35857	0
16595	Ighm	221.551	150.891	231.756	134.067	73.5876	27.1715	60.3465
16596	Ighv7-3	1.08603	24.7073	6.19195	0	7.92481	0	0
16597	Ighv4-1	0	288.546	0	1.14587	2.26423	0	0
16598	Ighv7-1	0	2.64721	2.65369	0	6.7927	0	0
16599	Ighv7-4	0	13.2361	0	0	0	0	0
16600	Ighv13-2	0	8.82404	1.76913	8.02109	0	0	0
16601	Ighv3-6	1.08603	71.4748	0.884565	0	11.3212	0.679287	0
16602	Ighv3-8	16.2905	56.4739	0	0	1.13212	0	0
16603	Ighv6-3	0	92.6525	7.07652	8.02109	5.66058	0	2.62376
16604	Ighv6-6	0	22.9425	2.65369	0	1.13212	0	0
16605	Ighv15-2	0	8.82404	0	0	0	0	0
16606	Ighv1-18	1.08603	20.2953	0	0	2.26423	0.679287	0
16607	Ighv1-47	0	17.6481	0	0	0	0	0
16608	Ighv8-12	0	3.52962	0.884565	0	2.26423	0	0
16609	Trgv4	0	0	0	0	4.52846	2.71715	1.31188
16610	Trgc1	6.51621	6.17683	8.84565	3.43761	13.5854	2.71715	1.31188
16611	Trgc2	4.34414	7.05924	8.84565	0	23.7744	6.79287	7.87128
16612	Trgv2	4.34414	2.64721	0	0	5.66058	0.679287	5.24752
16613	Trgc4	3.2581	5.29443	6.19195	0	6.7927	2.71715	1.31188
16614	Trav14-1	0	0	4.42282	0	0	0.679287	0
16615	Trac	16.2905	20.2953	10.6148	12.6046	12.4533	4.75501	10.495
16616	Iglv1	28.2369	324.725	7.96108	8.02109	82.6445	2.03786	0
16617	Iglc2	52.1296	257.662	53.9585	8.02109	29.435	0.679287	5.24752
16618	Iglv3	0	4.41202	2.65369	0	1.13212	0	0
16619	Iglv2	4.34414	24.7073	4.42282	0	1.13212	0	0
16620	Rab11b	5948.21	4861.17	6574.09	5410.8	5438.69	6151.62	5512.52
16621	Snord17	1.08603	0.882404	2.65369	1.14587	0	0.679287	0
16622	F630028O10Rik	11.9464	24.7073	15.9222	14.8963	26.0387	14.9443	10.495
16623	Gm10916	1.08603	0.882404	0.884565	4.58348	0	2.03786	1.31188
16624	Rpl23a-ps3	99.9152	81.1812	96.4176	131.775	109.815	83.5523	188.911
16625	Krtap1-3	27.1509	0	0	0	4.52846	0	0
16626	Srsf3-ps	8.68827	1.76481	7.07652	2.29174	4.52846	6.11358	6.5594
16627	Ankrd63	0	2.64721	7.96108	0	0	0	0
16628	AK157302	3.2581	4.41202	1.76913	0	0	1.35857	2.62376
16629	Gm17344	86.8827	82.946	75.188	43.543	133.59	91.7037	0
16630	Capns2	1070.83	1.76481	81.38	116.879	293.218	154.877	104.95
16631	Gm12226	0	1.76481	1.76913	0	5.66058	0	0
16632	Psme2b	1004.58	825.048	924.37	744.815	1050.6	1135.09	1797.28
16633	Gm12184	145.529	115.595	125.608	132.921	113.212	103.931	141.683
16634	Fem1al	3.2581	5.29443	12.3839	13.7504	19.246	33.2851	9.18316
16635	Erich3	1387.95	3983.17	1935.43	1625.99	526.434	363.419	1041.63
16636	Gm2574	48.8715	51.1795	46.8819	60.7311	40.7562	55.7015	82.6485
16637	Rnf148	0	1.76481	0	0	0	0.679287	5.24752
16638	Gm20900	1.08603	2.64721	1.76913	3.43761	1.13212	1.35857	5.24752
16639	Rbm8a2	2.17207	0.882404	1.76913	2.29174	2.26423	0.679287	5.24752
16640	Chml	541.931	653.862	620.965	779.191	562.662	760.122	619.208
16641	Dnm3os	3.2581	14.1185	2.65369	5.72935	4.52846	0	6.5594
16642	Gm2000	173.765	165.892	179.567	336.886	153.968	167.784	354.208
16643	Tmem203	385.542	279.722	467.935	472.098	476.621	404.855	585.099
16644	Nrarp	1455.29	285.017	577.621	550.017	1177.4	580.79	808.118
16645	Klhdc7a	475.683	351.197	730.651	390.741	511.717	770.991	280.742
16646	Gm12854	30.409	15.8833	38.0363	60.7311	19.246	14.265	47.2277
16647	Gm3550	2.17207	0	0.884565	5.72935	0	1.35857	3.93564
16648	Airn	26.0648	43.2378	51.3048	45.8348	28.3029	21.7372	22.302
16649	Hmga1b	76.0224	92.6525	153.03	138.65	107.551	124.31	183.663
16650	Krtap17-1	44.5274	0	0.884565	0	31.6993	0	0
16651	Krtap16-1	7.60224	0	0	0	10.189	0	0
16652	Gm11565	15.2045	0	0	0	0	0	0
16653	Krtap4-9	5.43017	0	0	0	1.13212	0	0
16654	Gm10923	0	1.76481	0.884565	6.87522	0	0	0
16655	Gm2606	0	10.5889	7.07652	0	0	14.265	7.87128
16656	Foxd1	1.08603	0	0.884565	0	2.26423	1.35857	0
16657	F8a	675.513	355.609	663.424	608.457	836.634	611.358	1025.89
16658	Sf3b5	1840.83	1974.82	2383.02	2962.07	1990.26	2225.34	3603.74
16659	AW011738	61.904	44.1202	33.6135	13.7504	41.8883	21.7372	44.6039
16660	Smim1	24.9788	42.3554	23.8833	30.9385	33.9635	18.3407	19.6782
16661	Gm4294	0	27.3545	132.685	209.694	47.5489	77.4387	150.866
16662	NA	1.08603	0	0	3.43761	1.13212	0	1.31188
16663	Sarnp	1797.39	2132.77	2137.11	3019.37	1534.02	1738.97	2379.75
16664	Ctdsp2	9512.57	5541.5	8495.36	5969.98	10694	11467.7	5507.27
16665	AU041133	28.2369	30.0017	41.5746	27.5009	46.4168	82.873	18.3663
16666	Smim24	1921.19	861.227	3290.58	1879.23	4659.79	5555.89	4247.87
16667	Dohh	1747.43	1698.63	1962.85	2399.45	1760.44	1894.53	2838.91
16668	NA	3160.36	3279.9	3741.71	4113.67	2509.9	3405.94	4339.7
16669	Gm10941	2.17207	15.0009	10.6148	17.188	11.3212	6.79287	3.93564
16670	Ppil6	32.581	22.9425	15.0376	29.7926	49.8131	30.5679	17.0544
16671	Raet1d	4.34414	15.0009	2.65369	5.72935	3.39635	0	3.93564
16672	Abracl	2682.5	1480.67	2559.05	3587.72	3212.95	2935.88	4275.42
16673	Mrpl48-ps	0	0.882404	3.53826	3.43761	3.39635	3.39643	1.31188
16674	NA	218.293	262.074	233.525	255.529	253.594	198.352	175.792
16675	Plekhn1	815.612	127.066	337.904	225.736	593.229	271.035	549.678
16676	Perm1	287.799	54.7091	112.34	101.982	192.46	78.118	141.683
16677	Ankrd65	7.60224	0	0.884565	0	4.52846	1.35857	0
16678	Cfap74	8.68827	16.7657	10.6148	8.02109	12.4533	24.4543	6.5594
16679	Zfp984	327.982	406.788	282.176	229.174	449.45	560.412	329.282
16680	Zfp982	0	5.29443	0	4.58348	0	3.39643	0
16681	Gm13212	44.5274	47.6498	18.5759	17.188	117.74	204.465	36.7327
16682	Aadacl4fm5	21.7207	0	0	0	4.52846	2.71715	0
16683	Aadacl4fm4	8.68827	0	0.884565	0	3.39635	0	0
16684	Aadacl4fm2	23.8928	0	0	0	0	2.03786	0
16685	Aadacl3	35.8391	0	0	1.14587	5.66058	1.35857	0
16686	Ddi2	3897.78	4404.08	3237.51	2430.39	3409.93	3287.07	2251.19
16687	Emc1	1340.17	1276.84	1179.13	1109.2	863.805	1039.99	1178.07
16688	Gm13030	0	22.0601	0	0	0	0	0
16689	2310026L22Rik	3.2581	0.882404	4.42282	3.43761	1.13212	4.07572	2.62376
16690	Aunip	253.046	414.73	294.56	472.098	136.986	241.147	423.737
16691	Nkain1	46.6995	89.1228	43.3437	51.5641	35.0956	54.343	44.6039
16692	Zfp995	241.1	195.011	221.141	268.133	349.824	336.247	238.762
16693	Dcdc2b	0	7.05924	5.30739	8.02109	2.26423	2.03786	0
16694	Fam229a	0	0.882404	3.53826	3.43761	3.39635	1.35857	2.62376
16695	Bnip3	3027.86	3186.36	2365.33	2139.34	3005.77	3660	2846.78
16696	1110065P20Rik	510.436	412.965	462.627	753.982	560.398	482.973	741.212
16697	Ndufaf8	488.715	405.906	640.425	756.274	600.022	713.251	1150.52
16698	Ube2d3	12209.2	10478.6	10386.6	15267.6	14334.9	13165.9	16876
16699	E430018J23Rik	289.971	247.073	369.748	504.183	335.106	415.724	366.015
16700	AU022252	965.485	1067.71	1069.44	986.594	1090.23	1177.88	1094.11
16701	Gm11735	3.2581	1.76481	0.884565	0	7.92481	7.47216	1.31188
16702	Ccdc24	9.77431	15.8833	16.8067	49.2724	11.3212	6.79287	45.9158
16703	Gm4609	5.43017	5.29443	6.19195	6.87522	0	2.71715	7.87128
16704	Skint5	10.8603	0	0	0	0	2.03786	0
16705	Skint8	7.60224	0	0	0	2.26423	3.39643	1.31188
16706	E030025P04Rik	0	4.41202	1.76913	3.43761	1.13212	0	0
16707	Gm4070	1444.43	2290.72	888.103	93.9613	838.898	766.236	2629.01
16708	1810010H24Rik	16.2905	15.8833	26.5369	20.6256	14.7175	30.5679	17.0544
16709	Fyb2	107.517	257.662	104.379	105.42	54.3416	40.0779	44.6039
16710	Trim30c	0	4.41202	5.30739	5.72935	3.39635	2.71715	2.62376
16711	Smarcd2	4461.43	5089.71	5373.73	5697.26	4894.14	4803.24	5298.68
16712	Ccdc47	4751.4	4907.93	4559.93	4372.64	3980.52	4756.37	3986.8
16713	Marchf10	0	7.05924	1.76913	3.43761	0	0	0
16714	Tomt	0	5.29443	4.42282	0	0	1.35857	6.5594
16715	Gm7336	632.072	1615.68	618.311	1425.46	0	1658.14	2276.11
16716	Gm12695	4.34414	0	0	4.58348	0	0	0
16717	Gm11627	3.2581	0	16.8067	8.02109	6.7927	5.4343	0
16718	Gm17546	6.51621	3.52962	15.9222	11.4587	4.52846	3.39643	5.24752
16719	Aoc2	34.7531	72.3572	47.7665	126.046	32.8314	62.4944	36.7327
16720	Psme3	5039.2	6000.35	5044.67	4710.67	4371.1	4952.68	4797.55
16721	Cntd1	29.3229	51.1795	13.2685	22.9174	23.7744	61.8151	28.8614
16722	Vps25	3739.22	2888.99	4287.49	4865.36	3824.29	3699.4	5213.41
16723	Crnn	828.644	9.70645	341.442	118.025	656.627	238.43	619.208
16724	Sprr2a1	18422.4	3109.59	8164.53	5014.32	32298.1	23758.7	9950.61
16725	Gm11595	18.4626	0	0	0	2.26423	0	0
16726	Fam174b	994.807	863.874	1332.15	719.606	1312.12	2177.79	1191.19
16727	Chd2	1848.43	1823.93	1623.18	1554.94	1586.09	1563.04	1252.85
16728	Casc3	2131.89	1726.87	2158.34	1757.76	1828.37	1930.53	1738.24
16729	Tm2d3	932.904	1037.71	1035.83	1438.07	1374.39	1400.01	1301.39
16730	5830417I10Rik	1014.36	1350.08	978.329	725.335	727.951	946.247	657.252
16731	Cisd3	1718.11	3086.65	2720.92	4730.15	2049.13	3134.91	4245.24
16732	D030028A08Rik	99.9152	223.248	145.069	127.191	89.4372	126.347	77.4009
16733	Gm53	540.845	552.385	683.769	472.098	649.835	832.127	469.653
16734	Tomm5	2607.57	2706.33	3272.89	4663.69	3544.66	3309.49	4802.79
16735	Tmem8b	78.1945	76.7692	66.3424	41.2513	56.6058	79.4766	15.7426
16736	Il11ra2	2.17207	0	2.65369	0	1.13212	0	0
16737	Gm20878	1.08603	0.882404	1.76913	2.29174	9.05693	4.07572	7.87128
16738	Scgb1b7	4.34414	19.4129	2.65369	5.72935	2.26423	6.11358	13.1188
16739	Haus5	486.543	660.921	525.432	850.235	361.145	461.236	613.96
16740	Slfn1	139.012	142.95	70.7652	21.7715	98.4941	56.3808	106.262
16741	U2af1l4	912.269	917.701	1241.93	1802.45	1098.15	1063.76	1781.53
16742	Zfp566	98.8291	128.831	153.914	153.546	96.2299	97.8173	106.262
16743	Evi2a	101.001	125.301	65.4578	73.3356	121.136	46.8708	125.941
16744	Rad54b	217.207	337.961	208.757	288.759	142.647	183.407	211.213
16745	9530053A07Rik	13.0324	22.0601	13.2685	29.7926	6.7927	2.03786	0
16746	Zfp59	73.8503	110.301	76.0726	37.8137	81.5124	108.686	27.5495
16747	Gm5150	23.8928	39.7082	8.84565	21.7715	18.1139	13.5857	9.18316
16748	Gm9733	7.60224	6.17683	2.65369	1.14587	3.39635	2.71715	3.93564
16749	Rbis	1608.42	1459.5	2117.65	4229.4	2108	1808.26	3800.52
16750	BC024978	102.087	134.125	136.223	103.128	90.5693	94.4209	124.629
16751	Dph1	439.844	526.795	430.783	540.85	482.282	608.641	418.49
16752	Gm5155	5.43017	10.5889	7.07652	0	2.26423	2.71715	3.93564
16753	Dact3	65.1621	92.6525	125.608	71.0439	75.8518	62.4944	35.4208
16754	Gp6	0	0.882404	0.884565	0	2.26423	4.75501	0
16755	Eif5a	35440.6	32020.7	33927.5	42460.2	32461.2	32611.9	44506.9
16756	Leng1	518.038	605.329	721.805	1176.81	456.243	631.058	784.504
16757	Cacng6	21.7207	0	6.19195	0	22.6423	41.4365	5.24752
16758	Prkcg	14.1184	9.70645	11.4993	26.355	16.9817	21.0579	13.1188
16759	Nlrp12	20.6347	35.2962	8.84565	8.02109	28.3029	23.775	20.9901
16760	H2aw	700.492	1374.79	2209.64	1729.12	772.103	1190.79	1048.19
16761	Igtp	4745.97	8108.41	3044.67	594.706	2746.51	3460.97	8781.73
16762	Zfp931	120.55	149.126	117.647	201.673	200.385	192.917	156.114
16763	Gm14326	215.035	212.659	239.717	252.091	390.58	288.697	200.718
16764	Gm14322	13.0324	130.596	68.9961	50.4183	24.9066	12.9065	22.302
16765	Zfp970	33.6671	102.359	51.3048	33.2302	57.7379	57.0601	5.24752
16766	Gm14418	16.2905	85.5932	25.6524	9.16695	6.7927	10.8686	2.62376
16767	Gm14412	2.17207	2.64721	0.884565	0	1.13212	0.679287	0
16768	Gm14410	116.206	111.183	146.838	231.466	167.553	148.764	116.757
16769	Gm14419	20.6347	80.2988	5.30739	52.71	50.9452	31.2472	1.31188
16770	Gm14295	326.896	260.309	137.108	234.903	463.036	242.505	225.643
16771	Gm14305	272.595	226.778	229.102	305.947	345.295	302.283	263.688
16772	Zfp973	66.2481	80.2988	62.8041	92.8154	88.3051	97.138	72.1534
16773	Gm14308	84.7107	48.5322	44.2282	68.7522	93.9656	10.1893	68.2178
16774	Gm14434	181.368	149.126	176.028	434.284	441.525	241.147	376.51
16775	Gm2026	78.1945	63.5331	106.148	77.9191	105.287	91.0245	95.7673
16776	Gm6710	117.292	67.0627	30.0752	258.966	135.854	117.517	122.005
16777	Gm14288	26.0648	110.301	151.261	64.1687	74.7197	95.7795	44.6039
16778	2210418O10Rik	3.2581	7.05924	0	2.29174	169.817	10.1893	3.93564
16779	Zfp965	41.2693	35.2962	47.7665	84.7943	58.87	58.4187	76.0891
16780	Gm4724	177.024	171.186	220.257	405.638	337.371	334.888	209.901
16781	Zfp968	22.8067	10.5889	38.9209	49.2724	40.7562	37.3608	24.9257
16782	Gm4631	518.038	679.451	606.812	764.295	547.944	558.374	477.524
16783	Gm14440	91.2269	0	0	72.1898	95.0978	97.8173	0
16784	Gm14443	7.60224	11.4713	5.30739	12.6046	7.92481	6.11358	2.62376
16785	Gm14391	116.206	137.655	87.5719	43.543	186.799	164.387	87.896
16786	Gm14393	2.17207	0.882404	0.884565	1.14587	0	0.679287	0
16787	Mon1b	1216.36	1274.19	1068.55	786.066	1214.76	1280.46	924.876
16788	Hsp25-ps1	8.68827	7.05924	3.53826	5.72935	13.5854	2.03786	1.31188
16789	Dpm1	395.317	282.369	429.014	446.889	602.286	542.071	616.584
16790	Ifi47	3839.13	3151.07	3081.82	846.797	2803.12	3191.29	6918.86
16791	Tgtp2	2526.12	5977.41	1107.48	131.775	825.313	1078.71	2590.96
16792	Tgtp1	4964.26	8299.01	1800.09	296.78	2197.44	3007.2	6101.56
16793	Ube2v1	7423.04	6375.37	6595.32	6401.97	6766.66	7329.51	7719.1
16794	Pdf	695.062	764.162	766.918	979.718	760.782	975.456	905.197
16795	Cpt1b	38.0112	19.4129	16.8067	50.4183	27.1708	17.6615	39.3564
16796	Syce3	0	0	0	0	5.66058	4.07572	0
16797	Ak6	4107.38	4451.73	4152.15	5715.6	4425.44	4839.24	5612.22
16798	Naip6	905.753	581.505	929.678	642.833	1069.85	1882.3	1184.63
16799	Naip2	3384.08	2063.94	3728.44	3243.96	5581.33	7599.86	3936.95
16800	R3hdml	428.984	691.805	1037.59	2039.65	341.899	723.441	1405.02
16801	Lncenc1	14.1184	38.8258	9.73021	9.16695	3.39635	16.9822	17.0544
16802	Arhgap8	269.337	531.207	220.257	218.861	267.179	425.234	690.049
16803	Hsbp1l1	61.904	157.068	100.84	225.736	113.212	89.6659	51.1633
16804	Ces1b	9.77431	4.41202	16.8067	9.16695	22.6423	19.02	23.6138
16805	Gm12033	11.9464	16.7657	21.2296	30.9385	12.4533	23.775	65.594
16806	Gapdh-ps16	5.43017	12.3537	6.19195	12.6046	6.7927	10.1893	19.6782
16807	Wdr92	902.495	1039.47	1134.01	979.718	927.203	1089.58	901.262
16808	Sec61g	2340.4	2292.49	2540.47	3554.49	3257.1	2351.01	4047.15
16809	Zfp429	261.734	302.665	201.681	234.903	353.22	369.532	287.302
16810	Zfp456	81.4526	196.776	114.993	95.1072	153.968	244.543	135.124
16811	Dnmt3bos	6.51621	4.41202	11.4993	10.3128	9.05693	8.15144	3.93564
16812	Samd1	1143.59	2062.18	2191.07	3092.7	1200.04	1533.83	3447.62
16813	Serpina3m	2.17207	1.76481	1.76913	2.29174	7.92481	2.03786	0
16814	Serpina3j	1439	0	0	0	510.584	243.185	0
16815	Serpina3i	39.0972	16.7657	11.4993	8.02109	41.8883	21.0579	15.7426
16816	Ifi27l2a	264.992	269.133	76.0726	107.712	534.359	105.289	283.366
16817	Ly6c1	5599.59	2465.44	3466.61	3405.52	4120.9	4611.68	14519.9
16818	Insl3	34.7531	0	68.1115	66.4604	50.9452	67.9287	101.015
16819	Slc45a4	938.334	1005.94	613.888	890.34	760.782	615.434	877.648
16820	Col22a1	3.2581	71.4748	17.6913	8.02109	6.7927	0.679287	1.31188
16821	Gsdmc	461.565	0.882404	33.6135	3.43761	100.758	101.214	13.1188
16822	Gm5662	111.862	0	4.42282	0	84.9087	31.9265	2.62376
16823	Mef2b	4.34414	2.64721	2.65369	0	0	0.679287	0
16824	Alkbh1	426.811	545.326	407.784	583.248	513.981	474.142	501.138
16825	Prnp	4148.65	2113.36	3953.12	4253.47	4444.69	4237.39	4709.65
16826	D130040H23Rik	8.68827	11.4713	5.30739	21.7715	2.26423	6.11358	1.31188
16827	Apela	0	115.595	1.76913	0	3.39635	2.71715	1.31188
16828	Fastkd5	498.49	527.678	490.049	592.414	392.844	552.94	621.831
16829	Prox1os	7.60224	32.649	80.4954	75.6274	9.05693	4.07572	44.6039
16830	Serpinb1c	0	2.64721	0	1.14587	0	2.71715	0
16831	Vinac1	2.17207	3.52962	0	0	0	0	0
16832	Slc8a3	4.34414	0.882404	1.76913	3.43761	4.52846	12.9065	0
16833	Kcnip3	24.9788	18.5305	12.3839	12.6046	21.5102	3.39643	7.87128
16834	Cyp4v3	581.028	509.147	555.507	407.929	729.083	879.677	333.218
16835	NA	197.658	259.427	261.831	680.646	250.198	258.129	526.064
16836	Jrkl	562.566	411.2	589.12	637.103	572.851	562.45	271.559
16837	Ccdc82	322.552	243.544	239.717	171.88	339.635	295.49	139.059
16838	Prl2c2	21.7207	0	10.6148	25.2091	4.52846	10.1893	41.9802
16839	Esd-ps	0	4.41202	0.884565	0	1.13212	0	0
16840	Tgm7	3.2581	1.76481	17.6913	19.4798	7.92481	14.9443	22.302
16841	Prps1l3	985.033	1305.96	970.368	925.862	1020.04	1143.24	680.866
16842	C7	9.77431	0	2.65369	0	16.9817	2.03786	0
16843	Srp54c	5028.34	6192.71	4991.6	5772.89	4937.16	5600.72	5807.69
16844	Pms2	374.682	354.727	367.094	421.68	373.598	413.006	309.604
16845	Capn3	44.5274	33.5314	57.4967	80.2109	62.2664	61.1358	52.4752
16846	Kdelr2	4769.86	4798.52	5238.39	6756.05	5768.13	5763.07	8111.36
16847	Defa43	0	5.29443	43.3437	5.72935	0	0	34.1089
16848	Defa42	23.8928	0	7.07652	0	4.52846	4.75501	19.6782
16849	Defa41	3.2581	0	7.96108	1.14587	0	0.679287	5.24752
16850	Rpl27-ps1	7.60224	3.52962	6.19195	11.4587	6.7927	3.39643	1.31188
16851	Gm8818	4.34414	7.05924	1.76913	2.29174	0	9.51002	2.62376
16852	Gm4204	406.177	568.268	631.579	602.727	314.728	309.076	490.643
16853	A130010J15Rik	962.226	673.275	796.108	755.128	1267.97	929.265	806.806
16854	Fam155a	2.17207	10.5889	0	2.29174	2.26423	3.39643	1.31188
16855	Tlr5	210.691	37.061	38.0363	14.8963	202.649	42.7951	35.4208
16856	Sap25	30.409	16.7657	64.5732	166.151	43.0204	37.3608	190.223
16857	Zan	110.776	109.418	166.298	64.1687	220.763	549.543	45.9158
16858	Gm3054	6.51621	12.3537	5.30739	2.29174	4.52846	10.1893	5.24752
16859	Rab10os	308.434	184.423	411.323	277.3	378.127	368.853	401.435
16860	Mptx2	1.08603	169.422	0.884565	10.3128	2.26423	2.03786	104.95
16861	Mphosph8	1083.86	1538.91	1521.45	2763.84	757.386	1139.16	2482.08
16862	Gzmc	114.034	336.196	95.533	48.1265	71.3233	23.0958	28.8614
16863	Psme2	13337.6	10417.7	12125.6	11537.8	13575.2	14748.7	27051
16864	Zfp664	3253.76	4806.46	3319.77	2434.97	3054.45	3230.69	1969.13
16865	Gm6565	338.843	364.433	364.441	363.241	446.054	426.592	354.208
16866	Gm9531	66.2481	132.361	183.99	338.031	71.3233	67.9287	299.109
16867	Ccr5	158.561	370.61	43.3437	52.71	110.947	41.4365	152.178
16868	Ccdc13	1.08603	2.64721	0	0	1.13212	1.35857	0
16869	C730034F03Rik	17.3765	31.7666	23.8833	42.3972	50.9452	32.6058	24.9257
16870	Xirp1	15.2045	7.05924	0	2.29174	4.52846	10.1893	0
16871	Tmppe	842.763	810.93	959.753	898.362	721.158	835.523	926.188
16872	Slco1a6	6.51621	0.882404	0.884565	3.43761	2.26423	5.4343	0
16873	Tmem233	5.43017	0.882404	0.884565	0	3.39635	2.03786	1.31188
16874	2310009B15Rik	336.671	217.954	321.097	399.908	434.733	328.096	432.921
16875	Clec7a	345.359	1237.13	209.642	152.401	527.566	271.035	397.5
16876	Gm2223	52.1296	47.6498	53.9585	14.8963	39.6241	59.7773	13.1188
16877	Klrb1b	66.2481	140.302	17.6913	13.7504	89.4372	33.9643	53.7871
16878	Tex52	0	1.76481	0.884565	1.14587	0	1.35857	1.31188
16879	Gm3222	3.2581	6.17683	6.19195	11.4587	7.92481	1.35857	0
16880	Rab9	1058.88	961.821	1277.31	1746.3	1316.65	1329.36	1906.16
16881	Trappc2	382.284	359.139	329.058	423.972	292.086	267.639	296.485
16882	Lemd1	255.218	100.594	154.799	264.696	216.234	68.608	137.747
16883	Naa80	607.093	610.624	727.997	757.42	515.113	548.864	889.455
16884	Ifit1bl1	19105.5	6965.7	18429.9	7520.34	25654.9	20916.6	38894.6
16885	C1s2	10.8603	9.70645	7.96108	11.4587	4.52846	1.35857	3.93564
16886	Ackr4	33.6671	24.7073	36.2672	18.3339	37.3598	16.9822	9.18316
16887	Gm11100	5.43017	7.05924	12.3839	37.8137	10.189	4.75501	32.797
16888	NA	0	2.64721	1.76913	4.58348	3.39635	0	5.24752
16889	Gm43302	1568.23	4256.72	710.306	155.838	798.142	1185.36	2007.18
16890	Gbp4	1121.87	2882.82	379.478	139.796	681.534	508.107	1306.63
16891	Gm3411	5.43017	5.29443	12.3839	24.0633	7.92481	12.9065	14.4307
16892	Gm11110	20.6347	61.7683	41.5746	51.5641	35.0956	31.9265	22.302
16893	Cntf	22.8067	32.649	46.8819	6.87522	22.6423	29.2093	7.87128
16894	Atg4a	806.924	515.324	727.112	820.442	1015.51	1033.87	856.658
16895	Ms4a6c	194.4	346.785	89.3411	49.2724	165.289	57.7394	148.242
16896	Arpc4	9205.23	8181.65	9279.09	9658.53	9413.55	9201.62	11278.2
16897	Mthfsl	505.006	430.613	816.453	943.05	706.441	676.57	1019.33
16898	Tceal7	2.17207	4.41202	0.884565	0	0	2.03786	0
16899	Mroh2a	153.131	156.186	94.6484	71.0439	109.815	96.4587	47.2277
16900	Neu2	44.5274	48.5322	91.9948	75.6274	29.435	75.4009	30.1732
16901	Rpl36a	13385.4	10318	14961.5	21886.1	16325.1	14075.5	22029.1
16902	Alpi	13.0324	45.0026	12.3839	17.188	21.5102	26.4922	19.6782
16903	St6galnac4	637.502	861.227	722.69	702.418	647.57	1111.99	1237.1
16904	Gm21981	59.7319	65.2979	71.6498	44.6889	83.7766	52.3051	47.2277
16905	B3gnt7	6175.19	3376.08	7703.68	2580.5	10142.6	16188.1	5397.08
16906	Cldn34c1	22.8067	11.4713	8.84565	13.7504	26.0387	14.265	17.0544
16907	Tmprss11g	9880.74	165.892	1943.39	1028.99	11204.6	2589.44	2196.09
16908	Gm7609	11.9464	10.5889	5.30739	1.14587	3.39635	0.679287	7.87128
16909	Col4a3	19.5486	13.2361	13.2685	22.9174	11.3212	17.6615	22.302
16910	Gm14966	2.17207	10.5889	15.0376	5.72935	13.5854	18.3407	13.1188
16911	Pigb	677.685	676.804	767.802	807.838	494.735	663.663	766.138
16912	Utp14b	951.366	1247.72	921.717	880.028	1043.81	1252.61	780.569
16913	Mymx	0	2.64721	5.30739	2.29174	0	0	1.31188
16914	1700011M02Rik	2.17207	0	7.96108	19.4798	0	0	0
16915	Rab7	12020.2	11060.9	11293.2	10611.9	11733.3	12082.5	13142.4
16916	Znrd2	742.847	898.288	881.911	1279.94	845.691	765.556	1214.8
16917	Pin4	1542.17	1553.03	2225.57	3300.1	1556.66	1494.43	3426.63
16918	Nhsl2	13.0324	38.8258	30.9598	24.0633	20.3781	15.6236	3.93564
16919	Phyhd1	156.389	82.946	58.3813	95.1072	173.214	60.4565	87.896
16920	Med12	1041.51	982.116	811.146	679.501	703.044	849.788	797.623
16921	H2-T10	519.124	210.012	152.145	26.355	405.298	232.995	868.465
16922	Gm11127	1.08603	1.76481	4.42282	1.14587	0	6.11358	1.31188
16923	Gm13420	1.08603	0.882404	4.42282	0	0	0.679287	0
16924	6530402F18Rik	161.819	170.304	107.032	67.6063	86.0408	46.8708	81.3366
16925	Cfap77	7.60224	7.05924	5.30739	8.02109	7.92481	19.6993	5.24752
16926	Gm11131	129.238	141.185	111.455	83.6485	113.212	120.234	177.104
16927	H2-Q1	106.431	87.358	96.4176	55.0017	476.621	410.289	213.837
16928	Apoo	863.397	910.641	879.258	1372.75	842.294	909.565	1222.67
16929	Zfx	1497.64	1528.32	1264.04	1067.95	1532.89	1484.92	885.519
16930	Gm42688	82.5386	100.594	96.4176	66.4604	82.6445	137.216	72.1534
16931	NA	2.17207	4.41202	6.19195	0	4.52846	8.15144	0
16932	Gm14744	0	0	3.53826	5.72935	2.26423	0	0
16933	Tmsb10	24768.1	33061.9	36933.2	58032.6	20780	23302.9	64406.8
16934	H2-DMb1	3366.71	1156.83	941.177	191.36	3344.27	4308.04	8722.69
16935	Mpp4	4.34414	2.64721	4.42282	4.58348	3.39635	2.71715	1.31188
16936	Kifc1	2061.29	1825.69	1613.45	2126.73	1049.47	1432.62	2116.06
16937	Aox2	17.3765	7.05924	12.3839	13.7504	3.39635	8.83073	14.4307
16938	Haus3	520.21	625.625	451.128	523.662	380.391	459.198	535.247
16939	Marchf2	1230.48	1089.77	1256.97	1518.28	1537.41	1450.28	1488.98
16940	Colca2	46.6995	34.4138	36.2672	34.3761	32.8314	20.3786	19.6782
16941	Hoxa3	170.507	96.1821	233.525	236.049	184.535	312.472	291.237
16942	Maea	6243.61	4991.76	5404.69	4955.88	7028.18	6782.68	5944.13
16943	Pglyrp2	13.0324	23.8249	12.3839	2.29174	13.5854	0	3.93564
16944	Rbpj-ps3	6.51621	3.52962	3.53826	0	2.26423	7.47216	0
16945	Tmem182	13.0324	3.52962	7.07652	1.14587	5.66058	12.9065	0
16946	C1qtnf5	24.9788	172.951	50.4202	92.8154	53.2095	15.6236	43.2921
16947	Cstdc6	5.43017	0	0.884565	0	1.13212	4.07572	2.62376
16948	Cstdc4	7.60224	40.5906	35.3826	37.8137	30.5671	23.0958	62.9703
16949	Clec2l	8.68827	7.05924	0.884565	4.58348	7.92481	2.71715	1.31188
16950	Gm13219	42.3553	0	0.884565	5.72935	20.3781	15.6236	15.7426
16951	Zbtb9	699.406	885.934	672.269	649.708	665.684	627.661	682.178
16952	Stard6	2.17207	17.6481	7.96108	20.6256	10.189	2.71715	6.5594
16953	Ankrd39	234.583	211.777	198.143	300.218	241.141	251.336	312.228
16954	Seh1l	2891.02	2850.17	2533.39	2423.51	2586.89	2994.98	2361.38
16955	Muc4	7228.64	2908.4	2924.37	1929.64	4026.94	1263.47	4322.65
16956	Tm4sf19	0	3.52962	0.884565	0	0	0.679287	0
16957	Rpl39	10062.1	7777.51	10757.2	16665.5	13301.2	10182.5	17104.3
16958	Gm1110	11.9464	0	0	0	6.7927	4.07572	3.93564
16959	Fam71f2	0	7.05924	3.53826	11.4587	5.66058	2.71715	2.62376
16960	Prrt4	39.0972	31.7666	45.1128	28.6467	22.6423	14.9443	11.8069
16961	Rab26	2.17207	20.2953	8.84565	5.72935	4.52846	1.35857	15.7426
16962	Eloc	2516.34	3099.89	3067.67	4828.69	2806.52	2782.36	4388.24
16963	Tmem243	430.07	278.84	392.747	484.703	890.975	647.36	620.519
16964	NA	5.43017	4.41202	10.6148	3.43761	6.7927	4.07572	2.62376
16965	Gm17396	6.51621	28.2369	32.7289	25.2091	6.7927	2.71715	9.18316
16966	2610203C22Rik	73.8503	7.05924	18.5759	8.02109	88.3051	21.0579	15.7426
16967	Fdx2	742.847	564.739	920.832	1228.37	817.388	786.614	886.831
16968	Zglp1	6.51621	1.76481	2.65369	13.7504	7.92481	4.07572	7.87128
16969	Ulbp1	27.1509	48.5322	51.3048	16.0422	15.8496	36.0022	11.8069
16970	Fpr3	0	0	0	0	0	0	7.87128
16971	Tcte3	15.2045	9.70645	11.4993	5.72935	12.4533	15.6236	10.495
16972	Gm3448	17.3765	0	22.1141	5.72935	22.6423	32.6058	13.1188
16973	Smok4a	2.17207	0	0	0	2.26423	2.71715	0
16974	Ttll2	6.51621	1.76481	7.96108	2.29174	4.52846	0.679287	0
16975	3110001I22Rik	198.744	148.244	205.219	236.049	279.633	295.49	296.485
16976	Xlr4a	13.0324	15.0009	77.8417	11.4587	9.05693	0.679287	19.6782
16977	Klra4	0	0.882404	0	0	2.26423	0	3.93564
16978	Klra1	0	0.882404	3.53826	0	5.66058	1.35857	1.31188
16979	Gm10698	104.259	127.949	88.4565	13.7504	163.025	78.7973	35.4208
16980	Gm15846	1.08603	0	0	0	0	1.35857	3.93564
16981	Cox5b-ps	6.51621	6.17683	12.3839	10.3128	16.9817	4.75501	24.9257
16982	Rpl28-ps3	8.68827	0	7.07652	4.58348	4.52846	1.35857	5.24752
16983	Gm5566	3.2581	8.82404	7.07652	5.72935	11.3212	1.35857	7.87128
16984	Gm5915	0	0	3.53826	1.14587	2.26423	0	2.62376
16985	Gm11175	0	0	20.345	187.923	657.76	721.403	83.9603
16986	Rps19-ps3	18.4626	15.8833	25.6524	17.188	12.4533	12.2272	15.7426
16987	Eef1akmt3	17.3765	22.9425	11.4993	10.3128	21.5102	8.83073	15.7426
16988	Rpl10a-ps4	0	1.76481	0	3.43761	0	0.679287	2.62376
16989	Atp6v0c-ps2	10.8603	13.2361	14.153	6.87522	10.189	5.4343	10.495
16990	Brms1	2198.13	1632.45	2352.94	2761.55	2703.49	2605.07	3358.41
16991	Spaca6	89.0548	72.3572	75.188	115.733	78.116	46.1915	107.574
16992	H2bu1-ps	2.17207	2.64721	1.76913	3.43761	0	1.35857	0
16993	Gm5406	4.34414	10.5889	11.4993	0	4.52846	9.51002	1.31188
16994	B230307C23Rik	41.2693	58.2387	61.9195	53.8559	61.1343	63.1737	45.9158
16995	C920021L13Rik	5.43017	2.64721	9.73021	24.0633	5.66058	19.6993	10.495
16996	Rpsa-ps12	3.2581	1.76481	2.65369	0	1.13212	0.679287	0
16997	Gm12543	13.0324	3.52962	8.84565	16.0422	2.26423	5.4343	10.495
16998	Gm12174	79.2805	63.5331	76.9572	91.6695	96.2299	76.0801	122.005
16999	Gm8250	7.60224	1.76481	1.76913	0	4.52846	0.679287	2.62376
17000	Gm7638	1.08603	0	0.884565	4.58348	0	0	2.62376
17001	Gm12608	5.43017	0	1.76913	4.58348	2.26423	4.75501	1.31188
17002	M6pr-ps	2.17207	1.76481	0.884565	0	2.26423	2.03786	0
17003	Gm9115	5.43017	5.29443	2.65369	3.43761	3.39635	2.03786	1.31188
17004	Gm9385	139.012	103.241	127.377	175.318	116.608	110.724	187.599
17005	Gm7332	81.4526	61.7683	103.494	130.629	86.0408	82.1937	104.95
17006	Rpl22-ps1	3.2581	7.05924	12.3839	12.6046	9.05693	4.07572	14.4307
17007	Rpl10-ps6	18.4626	4.41202	13.2685	10.3128	28.3029	10.1893	15.7426
17008	Gm14387	2.17207	5.29443	2.65369	12.6046	3.39635	13.5857	0
17009	Ndufa12-ps	9.77431	9.70645	10.6148	13.7504	5.66058	8.83073	10.495
17010	Ywhaq-ps3	35.8391	14.1185	8.84565	16.0422	6.7927	31.9265	0
17011	Gm15925	4.34414	4.41202	7.96108	3.43761	2.26423	2.03786	1.31188
17012	Rpl38-ps2	6.51621	16.7657	23.8833	40.1054	6.7927	15.6236	41.9802
17013	Gm10224	0	0.882404	1.76913	3.43761	1.13212	2.03786	3.93564
17014	Got2-ps1	18.4626	11.4713	9.73021	13.7504	24.9066	16.9822	24.9257
17015	Gm7278	3.2581	1.76481	0.884565	0	1.13212	0.679287	0
17016	Gm15739	0	1.76481	1.76913	2.29174	0	0.679287	0
17017	Atf1-ps	3.2581	1.76481	0.884565	1.14587	0	0.679287	0
17018	Gm13772	0	0	2.65369	3.43761	0	0	0
17019	Gm14048	0	5.29443	4.42282	0	11.3212	0	5.24752
17020	Gm13464	5.43017	1.76481	0	0	1.13212	0	0
17021	Olfr1397-ps1	0	0.882404	1.76913	0	0	0	3.93564
17022	Gm11964	1.08603	0	5.30739	2.29174	0	0.679287	3.93564
17023	Psmb7-ps2	0	0	1.76913	3.43761	0	2.03786	1.31188
17024	AU015836	3.2581	0.882404	0	0	2.26423	0	0
17025	Gm12846	2.17207	0.882404	4.42282	10.3128	0	2.71715	18.3663
17026	Rps24-ps3	41.2693	35.2962	43.3437	58.4393	66.7949	40.7572	72.1534
17027	Gm15427	273.681	173.834	163.645	214.278	316.993	317.227	275.495
17028	Gm6305	0	3.52962	1.76913	0	0	0.679287	3.93564
17029	H3c15	43.4414	72.3572	103.494	104.274	67.927	50.9465	124.629
17030	Gm11945	1.08603	1.76481	1.76913	0	5.66058	2.03786	1.31188
17031	Rpsa-ps4	4.34414	0.882404	1.76913	3.43761	2.26423	2.71715	2.62376
17032	Rps15a-ps7	20.6347	21.1777	31.8443	32.0843	30.5671	18.3407	52.4752
17033	Gm12565	0	1.76481	5.30739	1.14587	1.13212	0	2.62376
17034	Rpl19-ps11	904.667	756.221	970.368	1825.37	1207.97	963.229	1725.12
17035	Gm5913	6.51621	11.4713	9.73021	8.02109	7.92481	8.15144	3.93564
17036	Gm7308	6.51621	2.64721	8.84565	6.87522	4.52846	6.11358	10.495
17037	Gm6758	1.08603	1.76481	2.65369	1.14587	1.13212	1.35857	1.31188
17038	Gm12791	4.34414	2.64721	1.76913	0	1.13212	0	0
17039	Gm15784	6.51621	13.2361	10.6148	5.72935	4.52846	19.02	1.31188
17040	Gm13328	0	5.29443	13.2685	5.72935	2.26423	4.75501	2.62376
17041	BC022960	14.1184	25.5897	11.4993	24.0633	10.189	13.5857	11.8069
17042	Gm12551	104.259	65.2979	45.1128	30.9385	63.3985	60.4565	41.9802
17043	Gm12922	4.34414	2.64721	2.65369	0	6.7927	8.15144	2.62376
17044	H3f3a-ps2	14.1184	15.8833	14.153	9.16695	7.92481	12.9065	11.8069
17045	Gm13136	16.2905	9.70645	10.6148	19.4798	3.39635	9.51002	9.18316
17046	3110067C02Rik	0	4.41202	0.884565	0	0	2.71715	1.31188
17047	Gm14621	0	0.882404	0	1.14587	0	3.39643	0
17048	Smt3h2-ps4	0	0	4.42282	5.72935	0	0	0
17049	Gm11400	3.2581	3.52962	7.07652	9.16695	2.26423	3.39643	11.8069
17050	Gm12933	1.08603	0	0.884565	0	2.26423	0.679287	2.62376
17051	Rpl35a-ps2	26.0648	0	24.7678	42.3972	30.5671	12.9065	15.7426
17052	Bambi-ps1	0	9.70645	2.65369	0	3.39635	4.07572	9.18316
17053	Gm14760	14.1184	13.2361	15.0376	16.0422	0	8.83073	0
17054	Gm12247	3.2581	6.17683	0.884565	0	0	0.679287	1.31188
17055	Cyp2j12	39.0972	0	0	0	10.189	8.15144	0
17056	Gm16089	0	0.882404	3.53826	3.43761	0	1.35857	5.24752
17057	Gm11836	1.08603	0.882404	1.76913	8.02109	3.39635	2.03786	2.62376
17058	Gm11517	0	0	0	3.43761	1.13212	0.679287	3.93564
17059	Ap2m1-ps	127.066	115.595	110.571	87.0861	117.74	129.065	122.005
17060	Rpl7-ps9	1.08603	7.94164	6.19195	8.02109	5.66058	7.47216	9.18316
17061	Gm12209	0	0	2.65369	5.72935	0	4.75501	3.93564
17062	Gm16011	7.60224	12.3537	11.4993	2.29174	7.92481	29.8886	1.31188
17063	Gm12397	13.0324	0	0	0	0	0	5.24752
17064	Gm15151	0	0	1.76913	1.14587	0	0	3.93564
17065	Gm16071	2.17207	7.94164	1.76913	0	3.39635	6.11358	7.87128
17066	Gm14303	1.08603	1.76481	0.884565	3.43761	1.13212	1.35857	3.93564
17067	Cyp2j7	9.77431	0	0	0	3.39635	2.71715	0
17068	Gm16436	0	1.76481	0.884565	1.14587	3.39635	2.03786	0
17069	Gm14686	8.68827	16.7657	0	8.02109	3.39635	6.79287	18.3663
17070	Rps13-ps4	1.08603	7.05924	15.9222	21.7715	11.3212	6.11358	19.6782
17071	Rpl18-ps1	1.08603	1.76481	3.53826	3.43761	2.26423	2.03786	5.24752
17072	Gm11668	2.17207	10.5889	12.3839	21.7715	4.52846	1.35857	10.495
17073	Gm14921	0	0	0.884565	5.72935	3.39635	0	0
17074	Gm13680	84.7107	75.8868	76.0726	75.6274	72.4554	61.1358	83.9603
17075	Gm15455	1.08603	0.882404	4.42282	0	5.66058	1.35857	1.31188
17076	Gm15694	0	0	1.76913	2.29174	2.26423	2.71715	1.31188
17077	Rps6-ps4	1596.47	1287.43	1804.51	2801.65	1347.22	1695.5	2533.24
17078	Gm14165	1.08603	4.41202	0	5.72935	3.39635	3.39643	6.5594
17079	Gm6161	18.4626	14.1185	16.8067	16.0422	24.9066	8.83073	19.6782
17080	Gm6767	21.7207	19.4129	7.07652	5.72935	10.189	29.2093	7.87128
17081	Hmgb1-ps3	8.68827	15.8833	15.0376	4.58348	12.4533	10.1893	19.6782
17082	Llph-ps1	0	0	1.76913	2.29174	0	0	2.62376
17083	Itpa-ps1	142.27	204.718	204.335	165.005	198.12	165.067	199.406
17084	Gm12445	1.08603	0	0	0	0	3.39643	0
17085	Gm12338	0	1.76481	0	2.29174	0	1.35857	0
17086	Gm13689	2.17207	2.64721	4.42282	20.6256	5.66058	6.11358	10.495
17087	Gm11830	5.43017	6.17683	23.8833	17.188	26.0387	40.0779	30.1732
17088	Gm15821	6.51621	4.41202	0.884565	1.14587	5.66058	6.79287	5.24752
17089	Gm11658	0	15.8833	3.53826	0	0	1.35857	2.62376
17090	Slc48a1	1625.79	1660.69	1164.09	1095.45	1438.92	1300.16	1109.85
17091	Gm12411	9.77431	6.17683	20.345	12.6046	11.3212	10.1893	30.1732
17092	Gm13717	4.34414	1.76481	3.53826	4.58348	3.39635	0.679287	2.62376
17093	Gm14429	0	1.76481	5.30739	0	0	1.35857	1.31188
17094	Gm11841	0	0	3.53826	2.29174	0	0	0
17095	Gm14506	0	0	2.65369	0	4.52846	0	0
17096	Gm12286	6.51621	11.4713	8.84565	6.87522	10.189	12.9065	30.1732
17097	Gm14681	36.9252	43.2378	45.1128	56.1476	31.6993	33.9643	52.4752
17098	Gm11518	4945.8	3819.05	4188.42	8843.82	5228.11	4420.12	9578.04
17099	Gm15953	1.08603	0.882404	2.65369	2.29174	3.39635	1.35857	3.93564
17100	Gm13651	2.17207	3.52962	1.76913	2.29174	1.13212	4.75501	0
17101	Gm14633	0	0	3.53826	4.58348	0	0	0
17102	Eif3s6-ps1	2.17207	0.882404	0.884565	2.29174	0	0.679287	1.31188
17103	Rplp0-ps1	0	0.882404	2.65369	2.29174	1.13212	1.35857	0
17104	Gm11605	1.08603	0.882404	0.884565	1.14587	1.13212	0.679287	2.62376
17105	Gm13423	4.34414	7.94164	16.8067	12.6046	3.39635	8.83073	22.302
17106	Gm15922	4.34414	5.29443	0.884565	0	7.92481	2.03786	0
17107	Npm3-ps1	1.08603	5.29443	3.53826	2.29174	6.7927	3.39643	1.31188
17108	Gm15697	0	1.76481	0.884565	0	0	0	5.24752
17109	Gm12712	8.68827	0	1.76913	11.4587	1.13212	0	0
17110	Fzd10	666.825	480.028	529.854	270.425	470.96	129.744	55.099
17111	Rps2-ps13	3.2581	1.76481	0	0	1.13212	0	0
17112	Rps11-ps3	0	6.17683	0	0	0	0	1.31188
17113	Gm13882	0	0	0.884565	2.29174	3.39635	0	1.31188
17114	Gm15931	0	0.882404	0	0	4.52846	3.39643	0
17115	Gm13785	1.08603	0.882404	3.53826	0	0	0	1.31188
17116	Gm15495	1.08603	3.52962	7.96108	8.02109	0	2.03786	7.87128
17117	Hmgb1-ps2	9.77431	5.29443	6.19195	27.5009	18.1139	17.6615	6.5594
17118	Mdm4-ps	0	0	2.65369	4.58348	0	0	7.87128
17119	Sms-ps	18.4626	33.5314	7.96108	22.9174	27.1708	31.2472	23.6138
17120	Mup-ps23	0	0.882404	0	0	2.26423	2.03786	0
17121	Gm12216	101.001	51.1795	113.224	40.1054	131.325	123.63	230.891
17122	Gm5898	11.9464	39.7082	12.3839	6.87522	10.189	10.1893	6.5594
17123	Anp32b-ps1	3.2581	0.882404	4.42282	2.29174	9.05693	2.03786	0
17124	Dnmt3l-ps1	0	3.52962	0.884565	2.29174	1.13212	0	0
17125	Gm14335	0	0.882404	1.76913	1.14587	4.52846	5.4343	1.31188
17126	Gm15539	0	0	4.42282	0	1.13212	0	0
17127	Gm11878	1.08603	2.64721	3.53826	1.14587	4.52846	2.03786	6.5594
17128	Ndufs5-ps	1.08603	1.76481	3.53826	4.58348	0	0	1.31188
17129	Rpl17-ps5	62.99	28.2369	44.2282	95.1072	55.4737	54.343	93.1435
17130	Gm15484	0	1.76481	0	1.14587	3.39635	2.03786	1.31188
17131	Gm15197	3.2581	0	0	2.29174	0	0	7.87128
17132	Gm11821	8.68827	3.52962	13.2685	10.3128	7.92481	9.51002	6.5594
17133	Gm12097	1.08603	2.64721	4.42282	3.43761	0	4.07572	1.31188
17134	Spcs2-ps	1.08603	1.76481	2.65369	1.14587	0	1.35857	0
17135	Rpl17-ps10	108.603	120.007	106.148	110.003	169.817	105.289	127.252
17136	Gm12276	0	3.52962	4.42282	5.72935	1.13212	2.71715	1.31188
17137	Gm12435	18.4626	10.5889	7.96108	12.6046	16.9817	5.4343	2.62376
17138	Gm11620	5.43017	1.76481	1.76913	0	0	0	0
17139	Gm11960	4.34414	3.52962	0	2.29174	0	1.35857	1.31188
17140	NA	3214.66	0	69.8806	13.7504	622.664	659.588	27.5495
17141	Rps8-ps3	1.08603	10.5889	5.30739	8.02109	1.13212	0	1.31188
17142	Dnajb3	44.5274	1.76481	1.76913	0	19.246	7.47216	11.8069
17143	Gm13408	6.51621	6.17683	15.0376	1.14587	2.26423	2.03786	9.18316
17144	Gm7153	2.17207	0	9.73021	9.16695	0	3.39643	2.62376
17145	Gm13461	9.77431	20.2953	12.3839	26.355	10.189	6.11358	14.4307
17146	Gm6568	0	0	4.42282	0	2.26423	0	1.31188
17147	Pgam1-ps2	310.606	200.306	98.1867	56.1476	330.578	338.964	62.9703
17148	Gm1826	2.17207	1.76481	2.65369	1.14587	2.26423	2.03786	1.31188
17149	H3f3c	4.34414	9.70645	6.19195	9.16695	9.05693	4.75501	11.8069
17150	Rpl17-ps8	339.929	262.957	342.327	342.615	475.489	259.488	366.015
17151	Snrpert	52.1296	64.4155	78.7263	122.608	64.5306	42.1158	118.069
17152	Gm11585	275.853	274.428	330.827	368.97	446.054	363.419	419.802
17153	Gm16072	4.34414	4.41202	17.6913	67.6063	0	0	13.1188
17154	Gm12993	3.2581	3.52962	4.42282	2.29174	1.13212	2.03786	3.93564
17155	Rpl5-ps2	14.1184	14.1185	14.153	22.9174	11.3212	14.265	17.0544
17156	Gm13904	0	1.76481	1.76913	1.14587	3.39635	0	0
17157	Gm1866	0	0.882404	2.65369	2.29174	0	2.03786	0
17158	Gm13230	1.08603	1.76481	0	1.14587	0	2.71715	0
17159	Gm12138	0	2.64721	2.65369	0	0	3.39643	2.62376
17160	Gm15753	1.08603	1.76481	5.30739	1.14587	2.26423	1.35857	2.62376
17161	Gm11991	1.08603	0	1.76913	5.72935	0	0	0
17162	Glns-ps1	7.60224	3.52962	8.84565	1.14587	5.66058	2.71715	2.62376
17163	Gm16216	2.17207	0.882404	0.884565	2.29174	3.39635	0.679287	0
17164	Rpl19-ps12	1.08603	0	0.884565	5.72935	1.13212	0.679287	1.31188
17165	Gm15720	0	0.882404	7.07652	0	0	0.679287	1.31188
17166	Gm13577	0	1.76481	2.65369	2.29174	0	2.71715	1.31188
17167	Gm11824	7.60224	2.64721	11.4993	16.0422	3.39635	4.07572	19.6782
17168	Gm13655	69.5062	20.2953	105.263	67.6063	73.5876	107.327	91.8316
17169	Gm16464	16.2905	7.94164	8.84565	0	18.1139	24.4543	11.8069
17170	Gm11578	0	0	0	0	0	4.75501	2.62376
17171	Gm14276	40.1833	52.0619	53.9585	76.7732	30.5671	32.6058	47.2277
17172	Rpl27-ps2	0	1.76481	1.76913	1.14587	0	0	2.62376
17173	Gm12252	0	0.882404	10.6148	8.02109	0	1.35857	2.62376
17174	Gm12403	0	0.882404	0	3.43761	4.52846	0.679287	0
17175	Rpl5-ps1	6.51621	5.29443	7.07652	5.72935	11.3212	2.71715	9.18316
17176	Gm13034	0	1.76481	0.884565	2.29174	0	1.35857	2.62376
17177	Gm15009	0	1.76481	3.53826	0	1.13212	2.03786	0
17178	Gm1401	0	4.41202	0.884565	1.14587	0	0	0
17179	Nap1l2	33.6671	2.64721	4.42282	4.58348	46.4168	6.11358	18.3663
17180	Gm11922	0	0	3.53826	0	0	2.71715	2.62376
17181	Gm7429	2.17207	0	1.76913	0	2.26423	1.35857	0
17182	Gm14730	2.17207	0	1.76913	1.14587	0	2.03786	2.62376
17183	Gm12799	2.17207	4.41202	1.76913	3.43761	1.13212	3.39643	15.7426
17184	Gm14026	4.34414	6.17683	5.30739	2.29174	5.66058	6.11358	0
17185	Gm12870	0	1.76481	4.42282	0	1.13212	4.07572	0
17186	H3f3a-ps1	1.08603	1.76481	3.53826	3.43761	2.26423	2.71715	7.87128
17187	Pisd-ps1	60.8179	163.245	132.685	144.38	72.4554	93.7416	69.5297
17188	Gm15596	1.08603	1.76481	2.65369	0	1.13212	1.35857	2.62376
17189	Gm12250	777.601	646.802	384.786	24.0633	537.755	657.55	1088.86
17190	Gm2420	1.08603	9.70645	0	0	3.39635	0.679287	0
17191	Gm13418	9.77431	16.7657	3.53826	4.58348	7.92481	10.1893	7.87128
17192	Actr3-ps	33.6671	30.0017	30.9598	21.7715	44.1525	37.3608	35.4208
17193	Gm14253	6.51621	7.94164	6.19195	3.43761	12.4533	8.15144	14.4307
17194	Btc	573.426	698.864	421.053	363.241	560.398	656.191	518.193
17195	Gm15754	1.08603	0.882404	0.884565	3.43761	0	0	1.31188
17196	Gm4596	3.2581	2.64721	1.76913	0	6.7927	5.4343	1.31188
17197	Zfp389	2.17207	1.76481	0	0	1.13212	1.35857	0
17198	Gm14036	3.2581	4.41202	0.884565	3.43761	0	0.679287	7.87128
17199	Gm11425	21.7207	15.0009	10.6148	28.6467	15.8496	12.9065	32.797
17200	Gm13292	0	5.29443	1.76913	0	0	4.75501	0
17201	Prdx2-ps1	3.2581	2.64721	5.30739	4.58348	3.39635	0	2.62376
17202	Gm9025	4.34414	1.76481	1.76913	2.29174	2.26423	2.03786	1.31188
17203	Gm15136	1.08603	13.2361	4.42282	6.87522	1.13212	0	3.93564
17204	Gm12183	53.2157	33.5314	26.5369	28.6467	35.0956	42.1158	35.4208
17205	Gm11598	0	0	0	1.14587	0	1.35857	3.93564
17206	Rps6-ps3	6.51621	12.3537	8.84565	11.4587	1.13212	2.71715	13.1188
17207	Gm7206	1.08603	1.76481	2.65369	4.58348	6.7927	1.35857	3.93564
17208	Gm11687	1.08603	2.64721	6.19195	5.72935	4.52846	1.35857	5.24752
17209	Rps12-ps19	0	0	1.76913	1.14587	1.13212	0.679287	1.31188
17210	Gm15693	1.08603	1.76481	1.76913	2.29174	6.7927	2.71715	0
17211	Gm5909	3.2581	1.76481	5.30739	3.43761	3.39635	2.03786	0
17212	Gm11793	0	3.52962	1.76913	0	2.26423	0	0
17213	Gm13937	5.43017	3.52962	5.30739	6.87522	0	1.35857	0
17214	Gm12902	0	0	0	1.14587	2.26423	2.03786	0
17215	Gm7860	3.2581	0.882404	2.65369	2.29174	2.26423	4.75501	1.31188
17216	Gm13456	361.649	351.197	253.87	228.028	414.355	372.929	224.332
17217	Gm15157	4.34414	0	3.53826	0	6.7927	5.4343	1.31188
17218	Eef2-ps2	24.9788	11.4713	15.9222	16.0422	12.4533	14.265	14.4307
17219	Gm15387	473.511	266.486	328.174	254.383	228.687	471.425	240.074
17220	Gm15443	7.60224	2.64721	1.76913	6.87522	3.39635	5.4343	1.31188
17221	Gm14227	0	0	0	2.29174	0	2.03786	1.31188
17222	Gm11470	1.08603	2.64721	3.53826	9.16695	6.7927	3.39643	2.62376
17223	Gm11914	35.8391	32.649	38.9209	51.5641	33.9635	55.0222	70.8415
17224	Gm6382	1.08603	3.52962	1.76913	4.58348	3.39635	0.679287	2.62376
17225	Gm11843	0	8.82404	0.884565	3.43761	0	0	0
17226	Dynlt1-ps1	16.2905	27.3545	33.6135	27.5009	19.246	18.3407	14.4307
17227	Gm14416	4.34414	3.52962	0	0	0	1.35857	1.31188
17228	Gm13024	5.43017	1.76481	2.65369	1.14587	5.66058	1.35857	0
17229	Gm12366	23.8928	15.0009	15.9222	17.188	18.1139	20.3786	26.2376
17230	1700064H15Rik	1.08603	0.882404	5.30739	2.29174	0	6.11358	1.31188
17231	Gm15793	2.17207	4.41202	5.30739	2.29174	2.26423	0	2.62376
17232	Gm7061	4.34414	0.882404	4.42282	4.58348	3.39635	1.35857	0
17233	Gm15191	0	3.52962	0.884565	3.43761	0	0	1.31188
17234	Rpl13-ps1	1.08603	0.882404	1.76913	0	0	2.71715	2.62376
17235	Gm14150	7.60224	15.0009	3.53826	17.188	1.13212	6.79287	7.87128
17236	Gm13803	5.43017	4.41202	13.2685	16.0422	12.4533	2.71715	7.87128
17237	Gm14537	0	3.52962	4.42282	0	0	0	5.24752
17238	Gm13204	2.17207	0	0	1.14587	0	2.03786	0
17239	Gm11889	3.2581	0.882404	2.65369	1.14587	2.26423	0	0
17240	Gm12583	3.2581	0.882404	1.76913	0	0	2.71715	1.31188
17241	Gm13339	0	0	1.76913	3.43761	1.13212	0	1.31188
17242	Rpsa-ps9	3.2581	2.64721	1.76913	4.58348	5.66058	4.07572	10.495
17243	Gm5844	5.43017	7.05924	7.96108	10.3128	3.39635	2.71715	13.1188
17244	Rps8-ps5	1.08603	0.882404	0.884565	4.58348	3.39635	3.39643	0
17245	Gm13736	3.2581	0	3.53826	0	0	0	0
17246	Gm13864	14.1184	5.29443	16.8067	14.8963	3.39635	4.07572	0
17247	Gm13135	8.68827	5.29443	6.19195	10.3128	3.39635	4.75501	6.5594
17248	Gm8172	3.2581	0	10.6148	0	9.05693	0	0
17249	Cyp2j8	6.51621	0	5.30739	2.29174	2.26423	2.03786	1.31188
17250	Gm7658	16.2905	13.2361	9.73021	17.188	11.3212	17.6615	9.18316
17251	Gm16166	1.08603	4.41202	3.53826	1.14587	0	2.03786	6.5594
17252	Gm2810	10.8603	2.64721	7.96108	30.9385	7.92481	8.83073	13.1188
17253	Naip3	58.6459	56.4739	91.9948	56.1476	129.061	180.011	131.188
17254	Gm6884	2.17207	7.94164	0	2.29174	0	0	0
17255	Rpl13-ps5	3.2581	0	0.884565	0	0	1.35857	0
17256	Gm12630	1.08603	4.41202	0.884565	0	0	0	2.62376
17257	Gm5903	5.43017	7.05924	1.76913	1.14587	7.92481	5.4343	1.31188
17258	Gm14052	0	0.882404	1.76913	4.58348	0	0	1.31188
17259	Gm11221	4.34414	7.94164	2.65369	8.02109	2.26423	6.79287	7.87128
17260	Gm13413	1.08603	0	1.76913	1.14587	3.39635	0.679287	2.62376
17261	Fam220a	1028.47	1526.56	773.994	888.049	1210.23	1001.27	1083.61
17262	Gm6222	1.08603	0.882404	0.884565	0	0	3.39643	1.31188
17263	Rps15a-ps6	28.2369	22.9425	19.4604	21.7715	36.2277	26.4922	28.8614
17264	Gm13140	0	2.64721	0.884565	4.58348	2.26423	0.679287	0
17265	Gm9083	0	0	1.76913	1.14587	4.52846	2.71715	0
17266	Gmfg-ps	1.08603	0	2.65369	1.14587	0	1.35857	1.31188
17267	Gm12416	0	1.76481	0	8.02109	2.26423	0	1.31188
17268	Gm14822	8.68827	14.1185	18.5759	30.9385	10.189	11.5479	10.495
17269	Gm12191	0	26.4721	40.69	55.0017	0	49.5879	51.1633
17270	Gm7785	3.2581	9.70645	3.53826	5.72935	6.7927	2.03786	1.31188
17271	Gm11249	27.1509	14.1185	17.6913	22.9174	7.92481	21.0579	36.7327
17272	Gm14494	9.77431	10.5889	7.96108	19.4798	5.66058	11.5479	17.0544
17273	Gm13430	1.08603	0.882404	1.76913	2.29174	0	1.35857	1.31188
17274	Gm14421	13.0324	18.5305	10.6148	12.6046	14.7175	12.2272	5.24752
17275	Gm6341	4.34414	2.64721	7.07652	6.87522	2.26423	2.03786	1.31188
17276	Gm12418	0	2.64721	0.884565	2.29174	1.13212	0	1.31188
17277	Gm11380	0	0.882404	1.76913	1.14587	0	1.35857	0
17278	Gm11427	0	6.17683	4.42282	0	2.26423	0	1.31188
17279	Gm12693	3.2581	2.64721	8.84565	10.3128	6.7927	8.15144	13.1188
17280	Gm9432	2.17207	4.41202	0	0	0	0.679287	1.31188
17281	Gm12919	3.2581	0.882404	1.76913	0	0	0.679287	0
17282	Gm13453	5.43017	0.882404	2.65369	5.72935	0	4.07572	3.93564
17283	Gm11839	9.77431	18.5305	8.84565	9.16695	3.39635	7.47216	26.2376
17284	Gm7816	5.43017	19.4129	21.2296	13.7504	11.3212	18.3407	22.302
17285	Ctsf	327.982	426.201	256.524	153.546	245.669	178.652	73.4653
17286	Gm15361	3.2581	5.29443	1.76913	4.58348	0	0.679287	0
17287	Gm13688	3.2581	0.882404	0	1.14587	3.39635	2.71715	2.62376
17288	Gm13502	20.6347	60.8859	23.8833	10.3128	69.0591	61.1358	14.4307
17289	AA414768	35.8391	22.0601	34.498	30.9385	38.492	16.3029	43.2921
17290	Gm14121	2.17207	4.41202	7.07652	2.29174	6.7927	4.07572	10.495
17291	Rpl38-ps1	1.08603	0.882404	2.65369	4.58348	2.26423	0.679287	2.62376
17292	Vcp-rs	121.636	125.301	99.0713	63.0228	74.7197	79.4766	95.7673
17293	Gm11539	4.34414	6.17683	17.6913	24.0633	3.39635	7.47216	11.8069
17294	Gm7363	1.08603	0	2.65369	2.29174	1.13212	2.71715	1.31188
17295	Llph-ps2	1053.45	1024.47	1462.19	1499.94	974.752	1061.05	1428.64
17296	Gm8806	4.34414	11.4713	4.42282	1.14587	5.66058	4.07572	6.5594
17297	Gm13196	0	0	0	2.29174	1.13212	0	3.93564
17298	Ndufb4c	1532.39	1522.15	2126.49	2618.31	2380.84	2107.83	2929.43
17299	Gm11703	9.77431	4.41202	9.73021	12.6046	4.52846	8.15144	11.8069
17300	Gm15542	72.7643	148.244	105.263	137.504	74.7197	70.6458	91.8316
17301	Gm5466	2.17207	5.29443	4.42282	0	0	2.71715	5.24752
17302	Rpl30-ps10	3.2581	4.41202	12.3839	3.43761	0	6.11358	15.7426
17303	Rpl35a-ps4	26.0648	0	24.7678	42.3972	30.5671	12.9065	15.7426
17304	Gm15519	0	1.76481	1.76913	4.58348	3.39635	2.03786	3.93564
17305	Gm13487	2.17207	0	0.884565	3.43761	0	0	0
17306	Gm5510	2.17207	1.76481	1.76913	1.14587	0	2.03786	0
17307	Gm12501	0	0.882404	0.884565	3.43761	0	0	1.31188
17308	Gm5555	6.51621	7.05924	8.84565	3.43761	4.52846	2.71715	5.24752
17309	Gm14044	1.08603	1.76481	2.65369	1.14587	3.39635	0.679287	1.31188
17310	Gm11263	5.43017	0	2.65369	3.43761	0	0	1.31188
17311	Gm15470	26.0648	33.5314	23.8833	22.9174	27.1708	17.6615	6.5594
17312	NA	1.08603	0	1.76913	4.58348	0	0	0
17313	Gm6877	1.08603	8.82404	2.65369	1.14587	1.13212	3.39643	3.93564
17314	Gm13340	23.8928	32.649	76.0726	107.712	35.0956	31.2472	89.2079
17315	Gm11451	53.2157	82.946	110.571	155.838	74.7197	137.895	86.5841
17316	Rpl21-ps15	10.8603	18.5305	34.498	25.2091	10.189	10.8686	30.1732
17317	Gm14863	2.17207	3.52962	0	1.14587	0	0	0
17318	Gm11771	1.08603	0.882404	0.884565	0	0	2.71715	0
17319	Gm14414	0	3.52962	2.65369	4.58348	0	2.03786	9.18316
17320	Gm14586	52.1296	40.5906	60.1504	91.6695	79.2481	50.2672	114.134
17321	Gm4459	4.34414	3.52962	2.65369	10.3128	10.189	2.03786	10.495
17322	Rasl2-9	2.17207	7.94164	12.3839	11.4587	28.3029	26.4922	2.62376
17323	Gm5648	2.17207	2.64721	0.884565	0	0	0	0
17324	Mif-ps	4.34414	5.29443	6.19195	2.29174	4.52846	5.4343	2.62376
17325	Gm6829	3.2581	0	0	5.72935	0	4.75501	2.62376
17326	Kpna2-ps	9.77431	19.4129	18.5759	12.6046	0	27.1715	18.3663
17327	Zfp133-ps	4.34414	24.7073	17.6913	34.3761	0	10.8686	7.87128
17328	Gm12989	6.51621	6.17683	3.53826	5.72935	10.189	6.11358	10.495
17329	Gm12892	0	1.76481	1.76913	1.14587	0	1.35857	0
17330	Gm9575	0	2.64721	1.76913	0	0	1.35857	2.62376
17331	Gm13436	59.7319	45.885	38.0363	51.5641	38.492	46.1915	49.8515
17332	Ccnb2-ps	19.5486	59.1211	58.3813	21.7715	10.189	19.02	24.9257
17333	Gm14197	2.17207	1.76481	4.42282	3.43761	0	0.679287	0
17334	Gm6039	3.2581	2.64721	2.65369	2.29174	1.13212	0	0
17335	Gm7803	7.60224	0.882404	0	9.16695	2.26423	2.03786	2.62376
17336	Rps15a-ps4	10.8603	3.52962	11.4993	6.87522	10.189	4.07572	1.31188
17337	Gm13394	17.3765	16.7657	0	26.355	21.5102	20.3786	23.6138
17338	Gm7180	0	0	2.65369	2.29174	1.13212	0.679287	1.31188
17339	Gm14584	47.7855	32.649	35.3826	26.355	50.9452	48.2294	35.4208
17340	Gm13071	1.08603	4.41202	1.76913	0	4.52846	2.71715	0
17341	Gm13033	4.34414	7.05924	7.07652	5.72935	4.52846	8.15144	2.62376
17342	Hmgb1-ps5	2.17207	3.52962	1.76913	2.29174	1.13212	0.679287	11.8069
17343	Gm15712	0	0	0	3.43761	0	0.679287	2.62376
17344	Gm13841	5.43017	0	6.19195	4.58348	4.52846	3.39643	14.4307
17345	Ldha-ps2	1.08603	0	2.65369	1.14587	2.26423	1.35857	2.62376
17346	Ube2d-ps	371.424	274.428	378.594	509.912	372.466	427.951	446.039
17347	Gm13477	1.08603	7.05924	0.884565	3.43761	4.52846	6.79287	0
17348	Gm15696	0	0	0	0	4.52846	0	3.93564
17349	Dnajc19-ps	2.17207	1.76481	0.884565	5.72935	0	4.07572	7.87128
17350	Gm13341	22.8067	24.7073	45.1128	64.1687	21.5102	19.6993	45.9158
17351	Gm12034	0	1.76481	0.884565	0	2.26423	0.679287	0
17352	Gm14038	10.8603	7.94164	11.4993	5.72935	12.4533	18.3407	5.24752
17353	Gm12346	57.5598	135.89	84.0337	154.692	48.681	72.0044	166.609
17354	Gm15975	4.34414	9.70645	13.2685	10.3128	5.66058	8.15144	11.8069
17355	Plk-ps1	21.7207	24.7073	7.07652	6.87522	7.92481	14.9443	3.93564
17356	Gm14122	3.2581	4.41202	2.65369	1.14587	0	0	0
17357	Gm11478	38.0112	30.0017	37.1517	29.7926	46.4168	26.4922	43.2921
17358	Gm9003	0	0	0	11.4587	0	0	1.31188
17359	Gm14270	2.17207	8.82404	10.6148	9.16695	7.92481	6.11358	11.8069
17360	Gm15937	3.2581	0	2.65369	2.29174	6.7927	0	1.31188
17361	Gm7645	4.34414	0	0	2.29174	3.39635	2.03786	0
17362	Gm14439	0	0	1.76913	0	1.13212	2.03786	0
17363	Gm14269	8.68827	2.64721	6.19195	6.87522	0	3.39643	1.31188
17364	Gm13378	3.2581	0	7.07652	0	0	0	0
17365	Gm12057	2.17207	3.52962	0.884565	1.14587	1.13212	0	3.93564
17366	Gm13961	0	0.882404	0	2.29174	3.39635	0	0
17367	Gm13422	1.08603	1.76481	0	2.29174	0	0.679287	1.31188
17368	Gm6136	240.014	198.541	195.489	220.007	178.874	213.296	237.45
17369	Gm15710	8.68827	7.05924	7.07652	12.6046	18.1139	2.03786	24.9257
17370	Gm14277	1.08603	0	1.76913	1.14587	1.13212	0.679287	3.93564
17371	Esrp2	3839.13	2020.71	2715.61	2791.34	3464.28	2804.78	3267.89
17372	Hmgb1-ps1	2.17207	1.76481	0.884565	3.43761	0	0.679287	1.31188
17373	Rpl3-ps2	6.51621	4.41202	4.42282	4.58348	5.66058	5.4343	3.93564
17374	Gm12856	2.17207	2.64721	1.76913	2.29174	3.39635	1.35857	2.62376
17375	NA	21.7207	32.649	44.2282	45.8348	32.8314	5.4343	34.1089
17376	Gm12263	7.60224	6.17683	10.6148	9.16695	28.3029	16.3029	11.8069
17377	Gm12696	172.679	298.253	227.333	199.381	184.535	216.013	158.738
17378	Gm6451	36.9252	18.5305	25.6524	25.2091	35.0956	46.8708	30.1732
17379	Atp5l2-ps	1.08603	0.882404	4.42282	2.29174	0	1.35857	1.31188
17380	Sycn	1728.97	637.978	3915.08	1116.08	8987.87	15183.4	443.416
17381	Gm8080	6.51621	0	0	0	2.26423	1.35857	0
17382	Gm14388	2.17207	3.52962	0.884565	3.43761	1.13212	0	0
17383	Gm15421	11.9464	10.5889	19.4604	14.8963	13.5854	9.51002	22.302
17384	Gm12844	4.34414	4.41202	4.42282	2.29174	1.13212	5.4343	5.24752
17385	Gm12504	3.2581	15.0009	22.1141	24.0633	5.66058	12.2272	10.495
17386	Tpt1-ps6	0	4.41202	1.76913	4.58348	1.13212	0.679287	0
17387	Gm6977	2.17207	1.76481	1.76913	0	4.52846	0	0
17388	Gm6654	2.17207	0	0	1.14587	0	4.75501	0
17389	Gm7856	1.08603	0.882404	0	3.43761	0	1.35857	1.31188
17390	Gm6142	0	0.882404	4.42282	2.29174	3.39635	0.679287	6.5594
17391	Rps15a-ps3	2.17207	0	1.76913	4.58348	3.39635	1.35857	1.31188
17392	Gm8668	0	9.70645	0	2.29174	0	0.679287	2.62376
17393	Tpt1-ps3	4840.46	3300.19	2979.21	7442.42	4719.79	2603.03	8415.71
17394	Gm14438	5.43017	0	6.19195	0	5.66058	0	7.87128
17395	Gm14046	2.17207	0.882404	2.65369	3.43761	1.13212	2.71715	5.24752
17396	Gm6733	6.51621	4.41202	3.53826	3.43761	1.13212	3.39643	7.87128
17397	Gm11599	1.08603	1.76481	5.30739	3.43761	1.13212	2.03786	2.62376
17398	Rpl17-ps4	1.08603	3.52962	0.884565	1.14587	1.13212	1.35857	5.24752
17399	Akt2-ps	5.43017	4.41202	4.42282	1.14587	4.52846	0.679287	1.31188
17400	Rpl3-ps1	690.718	639.743	624.503	731.065	816.256	754.009	691.361
17401	Znf41-ps	181.368	141.185	209.642	162.713	204.913	255.412	247.945
17402	Gm15452	0	3.52962	0	0	4.52846	2.71715	2.62376
17403	Gm13370	0	10.5889	45.1128	0	0	27.1715	0
17404	Gm12251	431.156	217.954	584.697	779.191	348.692	459.198	1449.63
17405	Rpl10a-ps1	727.643	374.139	528.97	800.963	511.717	787.294	1095.42
17406	Gm22988	1.08603	0.882404	0	0	3.39635	0.679287	0
17407	A230072E10Rik	8.68827	7.94164	15.0376	21.7715	6.7927	10.8686	45.9158
17408	Gm15473	8.68827	16.7657	8.84565	21.7715	13.5854	7.47216	9.18316
17409	Gm16741	1.08603	1.76481	2.65369	1.14587	2.26423	0	0
17410	Ubl5	4391.92	4197.6	4907.57	6051.34	5291.51	4867.09	3898.91
17411	Gm15879	3.2581	4.41202	9.73021	27.5009	0	6.79287	9.18316
17412	1700056N10Rik	3.2581	7.05924	4.42282	19.4798	3.39635	3.39643	7.87128
17413	Gm2568	6.51621	0	0	1.14587	0	2.03786	5.24752
17414	Mir142hg	0	0	0	3.43761	3.39635	0	1.31188
17415	Gm14321	0	0.882404	2.65369	0	1.13212	0.679287	0
17416	Ino80dos	27.1509	37.061	51.3048	55.0017	39.6241	30.5679	22.302
17417	Gm12205	4.34414	0	4.42282	1.14587	9.05693	3.39643	1.31188
17418	5830444B04Rik	59.7319	53.8267	100.84	41.2513	75.8518	198.352	11.8069
17419	Gm15232	1.08603	7.05924	0	3.43761	0	2.03786	2.62376
17420	Gm13073	0	5.29443	1.76913	1.14587	1.13212	0	0
17421	9430091E24Rik	9.77431	5.29443	13.2685	27.5009	7.92481	12.9065	14.4307
17422	Gm12631	1.08603	0.882404	0.884565	4.58348	0	0	2.62376
17423	Gm5526	22.8067	22.0601	32.7289	48.1265	27.1708	31.2472	60.3465
17424	Gm15880	3.2581	7.94164	0	0	0	0	0
17425	Myadml2os	5.43017	8.82404	7.07652	6.87522	0	2.03786	3.93564
17426	4930565N06Rik	4.34414	6.17683	1.76913	1.14587	3.39635	2.71715	15.7426
17427	Gm12352	43.4414	33.5314	43.3437	19.4798	66.7949	59.098	45.9158
17428	1700108N11Rik	5.43017	0	0	2.29174	2.26423	3.39643	0
17429	Gm10241	14.1184	9.70645	15.0376	13.7504	5.66058	4.07572	7.87128
17430	Gm14097	34.7531	123.537	60.1504	32.0843	38.492	40.0779	32.797
17431	Pabpc1l2b-ps	0	4.41202	0.884565	0	1.13212	0	0
17432	B230312C02Rik	3.2581	0	0.884565	8.02109	2.26423	4.75501	0
17433	Hoxb3os	7.60224	2.64721	7.96108	24.0633	0	0	3.93564
17434	Tmem240	6.51621	9.70645	4.42282	12.6046	14.7175	4.75501	3.93564
17435	A730011C13Rik	11.9464	11.4713	21.2296	26.355	28.3029	11.5479	26.2376
17436	Gm16278	47.7855	1.76481	22.1141	8.02109	43.0204	16.3029	7.87128
17437	A930006K02Rik	2.17207	6.17683	8.84565	6.87522	4.52846	2.03786	10.495
17438	Tomm6os	10.8603	13.2361	31.8443	30.9385	7.92481	14.9443	19.6782
17439	Ccdc85c	270.423	250.603	182.22	88.2319	412.09	336.247	125.941
17440	A830036E02Rik	9.77431	0	3.53826	2.29174	10.189	0.679287	1.31188
17441	Gm14471	3.2581	20.2953	12.3839	4.58348	5.66058	5.4343	5.24752
17442	Gm14226	2.17207	5.29443	0.884565	0	0	0	0
17443	C630043F03Rik	92.3129	262.074	314.021	385.012	121.136	114.12	101.015
17444	Gm16185	16.2905	11.4713	3.53826	0	23.7744	16.3029	0
17445	C230037L18Rik	6.51621	0.882404	2.65369	2.29174	1.13212	0	0
17446	Gm17477	0	5.29443	2.65369	4.58348	1.13212	0	5.24752
17447	Gm12708	2.17207	6.17683	2.65369	4.58348	4.52846	4.07572	6.5594
17448	Gm15230	1.08603	0	0	5.72935	2.26423	0	5.24752
17449	1810062O18Rik	8.68827	2.64721	13.2685	2.29174	14.7175	14.265	3.93564
17450	BB557941	2.17207	6.17683	2.65369	9.16695	3.39635	0	1.31188
17451	Gm830	417.037	3053.12	2648.39	2418.93	693.987	1572.55	1279.08
17452	Gm11944	0	5.29443	0	1.14587	0	0	0
17453	Gm15594	0	0.882404	0.884565	2.29174	1.13212	0	1.31188
17454	Gm5577	10.8603	10.5889	13.2685	13.7504	3.39635	2.71715	17.0544
17455	NA	1.08603	7.05924	2.65369	0	0	2.03786	0
17456	Bbip1	678.771	795.929	925.255	1573.28	774.367	1015.53	1713.32
17457	B430010I23Rik	6.51621	0	13.2685	36.6678	14.7175	21.0579	65.594
17458	Gm12743	5.43017	3.52962	0.884565	8.02109	0	4.07572	0
17459	1700060J05Rik	5.43017	1.76481	0.884565	1.14587	9.05693	2.71715	0
17460	Gm15567	2.17207	5.29443	0.884565	1.14587	1.13212	2.71715	11.8069
17461	Crocc2	3.2581	2.64721	10.6148	4.58348	4.52846	0.679287	2.62376
17462	Gm14549	0	11.4713	0	0	0	0	0
17463	Gm16279	24.9788	12.3537	16.8067	16.0422	27.1708	19.02	30.1732
17464	Rapgef4os2	0	0	1.76913	0	0	1.35857	2.62376
17465	BC021767	15.2045	15.0009	7.96108	5.72935	16.9817	12.2272	2.62376
17466	Gm11549	5.43017	2.64721	0	2.29174	5.66058	3.39643	3.93564
17467	Gm15492	0	3.52962	2.65369	2.29174	1.13212	0.679287	0
17468	Gm11335	8.68827	15.8833	9.73021	10.3128	0	10.1893	6.5594
17469	Gm13412	0	0.882404	14.153	3.43761	4.52846	12.9065	5.24752
17470	Gm5860	3.2581	0	6.19195	4.58348	1.13212	0	0
17471	Gm12744	0	0	0	0	0	0	11.8069
17472	C230035I16Rik	5.43017	15.8833	22.1141	22.9174	6.7927	6.79287	11.8069
17473	Slc2a4rg-ps	22.8067	45.0026	22.9987	66.4604	36.2277	29.8886	48.5396
17474	2810455O05Rik	8.68827	19.4129	11.4993	11.4587	19.246	15.6236	26.2376
17475	Gm11240	8.68827	2.64721	7.07652	18.3339	10.189	8.83073	14.4307
17476	4933421O10Rik	114.034	109.418	173.375	123.754	156.232	192.917	99.7029
17477	Gm15927	2.17207	0.882404	2.65369	8.02109	1.13212	0	2.62376
17478	Abhd11os	1130.56	747.397	2002.66	2587.37	2721.61	3021.47	4447.27
17479	NA	0	0	2.65369	0	3.39635	0.679287	0
17480	Parvaos	3.2581	15.0009	19.4604	17.188	2.26423	1.35857	0
17481	Gm15834	1.08603	5.29443	4.42282	0	4.52846	1.35857	7.87128
17482	Gm13415	3.2581	28.2369	5.30739	10.3128	5.66058	12.9065	3.93564
17483	Gm15895	15.2045	4.41202	22.9987	18.3339	12.4533	19.02	18.3663
17484	Prdm16os	2.17207	0	0.884565	0	2.26423	0.679287	0
17485	Ict1os	1.08603	3.52962	1.76913	0	4.52846	1.35857	0
17486	C030013C21Rik	1.08603	0	1.76913	8.02109	1.13212	3.39643	19.6782
17487	Rptoros	14.1184	67.0627	30.0752	32.0843	10.189	7.47216	18.3663
17488	4930570G19Rik	0	0	0	0	5.66058	0.679287	3.93564
17489	1700086P04Rik	1.08603	2.64721	1.76913	3.43761	1.13212	0.679287	1.31188
17490	4931413K12Rik	3.2581	3.52962	0.884565	0	0	0	5.24752
17491	Egfros	39.0972	20.2953	27.4215	9.16695	38.492	17.6615	14.4307
17492	Gm15635	7.60224	0	1.76913	0	6.7927	4.75501	0
17493	Gm12758	41.2693	23.8249	76.9572	323.135	26.0387	48.9087	335.841
17494	Ascl4	317.122	367.963	786.378	616.478	255.858	124.31	220.396
17495	A530072M11Rik	19.5486	15.0009	20.345	6.87522	10.189	24.4543	17.0544
17496	Gm15774	7.60224	4.41202	6.19195	3.43761	2.26423	9.51002	3.93564
17497	5730437C11Rik	1.08603	0	0.884565	1.14587	1.13212	2.71715	0
17498	Gm12589	1.08603	4.41202	7.96108	1.14587	6.7927	13.5857	3.93564
17499	5031425F14Rik	3.2581	7.94164	0	0	0	0	0
17500	B930095G15Rik	194.4	360.903	364.441	483.557	135.854	231.637	510.321
17501	A730046J19Rik	11.9464	132.361	76.9572	35.522	19.246	2.71715	9.18316
17502	Gm13429	0	0.882404	2.65369	0	1.13212	0.679287	0
17503	Gm11520	19.5486	12.3537	8.84565	26.355	6.7927	7.47216	5.24752
17504	Mir22hg	1033.9	362.668	872.181	920.133	1407.22	1313.74	1143.96
17505	1110018N20Rik	4.34414	0.882404	9.73021	3.43761	6.7927	12.2272	0
17506	Gm11496	99.9152	29.1193	101.725	127.191	176.61	205.824	187.599
17507	C130046K22Rik	23.8928	22.0601	16.8067	17.188	18.1139	42.1158	17.0544
17508	Snhg15	171.593	197.659	286.599	459.494	204.913	298.207	425.049
17509	Gm12295	0	0	2.65369	3.43761	0	0.679287	0
17510	Gm12063	6.51621	0	0.884565	0	1.13212	0.679287	0
17511	Gm10785	10.8603	12.3537	9.73021	10.3128	21.5102	16.9822	7.87128
17512	D830026I12Rik	1.08603	0	0	5.72935	1.13212	1.35857	7.87128
17513	Gm6542	0	0.882404	3.53826	6.87522	2.26423	1.35857	2.62376
17514	Gm16206	73.8503	15.0009	64.5732	42.3972	80.3803	92.383	60.3465
17515	Gm11423	69.5062	48.5322	106.148	123.754	80.3803	85.5902	82.6485
17516	Kdm6bos	1.08603	1.76481	0	1.14587	0	0	5.24752
17517	AI838599	0	0	0.884565	5.72935	0	0.679287	0
17518	Wincr1	24.9788	7.05924	38.9209	57.2935	22.6423	11.5479	27.5495
17519	4933439K11Rik	89.0548	7.05924	31.8443	55.0017	69.0591	66.5701	30.1732
17520	NA	0	5.29443	1.76913	0	0	0	0
17521	Gm11963	1.08603	0	7.96108	0	7.92481	2.71715	1.31188
17522	Gm14963	5.43017	6.17683	3.53826	6.87522	3.39635	5.4343	3.93564
17523	Gm15327	0	0	4.42282	3.43761	1.13212	0	2.62376
17524	Gm13380	0	4.41202	0.884565	0	1.13212	0.679287	0
17525	Gm11767	3.2581	3.52962	5.30739	4.58348	4.52846	2.03786	2.62376
17526	Brip1os	2653.18	2603.98	3058.83	3251.98	2517.83	3121.32	3372.84
17527	B430219N15Rik	14.1184	15.8833	10.6148	26.355	16.9817	14.265	19.6782
17528	Gm13091	0	0	0	1.14587	2.26423	1.35857	2.62376
17529	NA	19.5486	80.2988	153.03	42.3972	178.874	177.973	24.9257
17530	Gm11210	1.08603	0	0	0	2.26423	0	3.93564
17531	6330418K02Rik	127.066	85.5932	183.105	174.172	127.929	131.102	173.168
17532	Gm15614	0	0	2.65369	11.4587	1.13212	1.35857	0
17533	Gm12576	1.08603	6.17683	20.345	8.02109	7.92481	16.9822	7.87128
17534	2610206C17Rik	5.43017	0.882404	2.65369	8.02109	0	4.75501	0
17535	Snhg3	384.456	238.249	413.976	1111.49	447.186	307.038	835.668
17536	Gm15234	6.51621	1.76481	4.42282	0	1.13212	6.79287	1.31188
17537	Taco1os	11.9464	3.52962	3.53826	6.87522	5.66058	2.03786	9.18316
17538	Dmrta2os	0	0	2.65369	0	0	0	6.5594
17539	Med9os	10.8603	7.05924	2.65369	14.8963	4.52846	10.1893	11.8069
17540	Gm13814	2.17207	4.41202	7.07652	2.29174	3.39635	2.71715	1.31188
17541	Gm11574	3.2581	0.882404	5.30739	5.72935	13.5854	10.8686	2.62376
17542	Gm15777	3.2581	0.882404	1.76913	0	0	2.03786	0
17543	Sbk3	8.68827	30.8842	8.84565	2.29174	0	1.35857	1.31188
17544	BC046401	1.08603	0.882404	1.76913	9.16695	4.52846	8.15144	5.24752
17545	Gm15663	82.5386	42.3554	141.53	128.337	104.155	116.837	148.242
17546	4833418N02Rik	103.173	56.4739	128.262	130.629	80.3803	103.931	156.114
17547	Gm15337	1.08603	1.76481	0	0	0	5.4343	1.31188
17548	4930430E12Rik	1.08603	4.41202	1.76913	0	2.26423	1.35857	0
17549	Gm11525	4.34414	3.52962	7.07652	9.16695	1.13212	6.79287	7.87128
17550	A430018G15Rik	108.603	57.3563	132.685	107.712	114.344	108.007	41.9802
17551	Gssos2	3.2581	0	3.53826	0	3.39635	3.39643	7.87128
17552	9130410C08Rik	1.08603	1.76481	0.884565	0	3.39635	0.679287	0
17553	Gm16104	9.77431	2.64721	14.153	22.9174	7.92481	10.1893	41.9802
17554	2810404F17Rik	40.1833	299.135	141.53	209.694	33.9635	38.0401	60.3465
17555	1700030A11Rik	0	1.76481	0	1.14587	1.13212	4.07572	0
17556	Gm12940	53.2157	58.2387	118.532	467.515	52.0773	31.9265	372.574
17557	Gm13684	2.17207	3.52962	6.19195	9.16695	0	4.07572	18.3663
17558	Gm15964	11.9464	14.1185	7.07652	12.6046	4.52846	2.71715	15.7426
17559	NA	3.2581	0.882404	1.76913	0	4.52846	2.71715	1.31188
17560	Gm12254	39.0972	34.4138	47.7665	56.1476	36.2277	31.2472	76.0891
17561	Hk1os	32.581	18.5305	34.498	30.9385	18.1139	22.4165	23.6138
17562	3010003L21Rik	86.8827	100.594	125.608	189.068	82.6445	101.893	154.802
17563	Arhgap27os2	79.2805	22.0601	99.0713	90.5237	144.911	207.862	175.792
17564	Gm15478	2.17207	0	0	0	2.26423	2.71715	5.24752
17565	Gm12506	2.17207	3.52962	3.53826	1.14587	3.39635	12.9065	0
17566	Gm14508	3.2581	6.17683	5.30739	5.72935	9.05693	16.3029	1.31188
17567	2310058D17Rik	19.5486	51.1795	53.9585	55.0017	36.2277	44.8329	26.2376
17568	Snhg17	368.166	357.374	360.018	497.307	350.956	343.04	400.124
17569	Gm13056	162.905	32.649	210.526	261.258	202.649	107.327	369.95
17570	Firre	22.8067	44.1202	39.8054	42.3972	45.2846	50.2672	24.9257
17571	Gm13524	0	0.882404	8.84565	6.87522	0	5.4343	5.24752
17572	4931406G06Rik	4.34414	7.94164	15.9222	11.4587	2.26423	29.2093	19.6782
17573	Foxd2os	30.409	88.2404	50.4202	20.6256	61.1343	108.007	24.9257
17574	Slc39a1-ps	1.08603	0	0	0	3.39635	0.679287	1.31188
17575	1700095J03Rik	4.34414	2.64721	1.76913	3.43761	1.13212	0.679287	1.31188
17576	C530005A16Rik	9.77431	15.8833	17.6913	14.8963	19.246	13.5857	22.302
17577	Halr1	18.4626	143.832	122.07	92.8154	16.9817	13.5857	34.1089
17578	Selenok-ps1	0	0.882404	0.884565	3.43761	1.13212	0.679287	6.5594
17579	Gm13919	0	8.82404	5.30739	2.29174	0	0.679287	0
17580	4732490B19Rik	43.4414	195.894	83.1491	81.3567	35.0956	58.4187	51.1633
17581	Fhad1os1	2.17207	0	1.76913	1.14587	3.39635	0	0
17582	6430710C18Rik	7.60224	21.1777	27.4215	41.2513	6.7927	13.5857	27.5495
17583	Gm16001	32.581	24.7073	17.6913	11.4587	19.246	23.0958	20.9901
17584	Zfp335os	64.076	39.7082	68.9961	85.9402	57.7379	80.8351	65.594
17585	Oip5os1	3523.1	3277.25	3493.15	3351.67	3708.81	4206.82	2850.72
17586	Gm3362	8.68827	10.5889	7.96108	16.0422	6.7927	6.11358	7.87128
17587	Gm16348	2.17207	3.52962	3.53826	0	3.39635	2.03786	2.62376
17588	Gm13963	0	0	7.07652	1.14587	3.39635	2.03786	1.31188
17589	Gm15520	3.2581	0	0.884565	0	1.13212	0	1.31188
17590	Gm40614	5.43017	4.41202	12.3839	17.188	14.7175	8.83073	14.4307
17591	NA	21.7207	25.5897	17.6913	26.355	12.4533	25.1336	34.1089
17592	1110046J04Rik	19.5486	16.7657	22.9987	13.7504	26.0387	12.2272	24.9257
17593	4933423P22Rik	3.2581	8.82404	3.53826	2.29174	4.52846	8.83073	2.62376
17594	Gm14198	3.2581	9.70645	9.73021	11.4587	3.39635	7.47216	19.6782
17595	Trmt61b	225.895	292.958	230.871	350.636	286.425	276.47	292.549
17596	Gm14023	8.68827	13.2361	22.9987	38.9596	13.5854	23.0958	13.1188
17597	Gm11772	3.2581	5.29443	7.07652	1.14587	1.13212	4.75501	3.93564
17598	Gm12320	35.8391	55.5915	68.9961	60.7311	60.0022	64.5323	70.8415
17599	Gm12963	3.2581	2.64721	0	1.14587	0	0.679287	1.31188
17600	4930526A20Rik	14.1184	0.882404	5.30739	21.7715	11.3212	10.1893	18.3663
17601	Gm14224	0	0	1.76913	3.43761	0	2.03786	1.31188
17602	Gm13166	5.43017	4.41202	10.6148	9.16695	0	3.39643	14.4307
17603	Gm16083	0	0	2.65369	0	0	2.03786	0
17604	Gm15535	1.08603	0	0.884565	0	2.26423	2.03786	3.93564
17605	Slc36a3os	4.34414	2.64721	1.76913	1.14587	2.26423	0	10.495
17606	B430319H21Rik	7.60224	0.882404	3.53826	3.43761	2.26423	5.4343	5.24752
17607	Gm13568	0	0	43.3437	99.6906	0	0	106.262
17608	NA	10.8603	42.3554	65.4578	99.6906	41.8883	57.0601	76.0891
17609	1810063I02Rik	2.17207	1.76481	4.42282	3.43761	11.3212	18.3407	7.87128
17610	4930412C18Rik	18.4626	8.82404	7.07652	4.58348	7.92481	14.265	3.93564
17611	A730017L22Rik	108.603	134.125	108.801	63.0228	73.5876	108.007	36.7327
17612	Gm12602	23.8928	12.3537	81.38	75.6274	45.2846	10.1893	14.4307
17613	Gm16234	2.17207	1.76481	0	0	0	0	2.62376
17614	Gm12786	0	0	0.884565	0	0	2.03786	3.93564
17615	3110099E03Rik	18.4626	0.882404	2.65369	11.4587	12.4533	0.679287	0
17616	NA	9.77431	2.64721	5.30739	6.87522	6.7927	9.51002	15.7426
17617	Gm11613	36.9252	17.6481	21.2296	14.8963	47.5489	27.1715	7.87128
17618	A430078I02Rik	8.68827	19.4129	24.7678	13.7504	13.5854	19.02	14.4307
17619	Gm16090	2.17207	4.41202	5.30739	5.72935	3.39635	3.39643	3.93564
17620	Gm11476	1.08603	3.52962	2.65369	6.87522	0	0	0
17621	Gm11346	4.34414	0	7.07652	3.43761	3.39635	2.71715	0
17622	Dhx58os	2.17207	2.64721	4.42282	4.58348	0	1.35857	1.31188
17623	Ap3s1-ps1	5.43017	9.70645	1.76913	6.87522	4.52846	3.39643	2.62376
17624	1700123M08Rik	11.9464	7.94164	15.0376	32.0843	18.1139	14.265	23.6138
17625	A330035P11Rik	116.206	106.771	165.414	105.42	146.043	181.37	142.995
17626	3110056K07Rik	60.8179	91.7701	124.724	202.819	104.155	115.479	145.619
17627	Appbp2os	6.51621	7.94164	7.96108	11.4587	14.7175	6.79287	13.1188
17628	Bloc1s6os	7.60224	6.17683	7.07652	5.72935	3.39635	12.9065	5.24752
17629	Gm11769	5.43017	22.9425	18.5759	36.6678	13.5854	20.3786	10.495
17630	3110053B16Rik	49.9576	53.8267	60.1504	110.003	78.116	68.608	89.2079
17631	Hoxb5os	2.17207	1.76481	10.6148	6.87522	4.52846	8.83073	2.62376
17632	A730032A03Rik	2.17207	0	0	0	0	2.03786	2.62376
17633	Gm11695	23.8928	19.4129	37.1517	8.02109	49.8131	68.608	13.1188
17634	Gm15952	0	1.76481	4.42282	3.43761	4.52846	1.35857	7.87128
17635	Gm15704	2.17207	0.882404	4.42282	4.58348	3.39635	1.35857	1.31188
17636	Gm12059	9.77431	1.76481	8.84565	11.4587	15.8496	8.83073	5.24752
17637	Tdg-ps2	9.77431	6.17683	7.07652	4.58348	15.8496	10.8686	1.31188
17638	Gm12992	21.7207	15.8833	40.69	43.543	27.1708	21.0579	44.6039
17639	Gm14817	0	1.76481	0	0	0	2.71715	1.31188
17640	Tmem238l	508.264	277.075	700.575	331.156	1009.85	1185.36	919.628
17641	Gm16153	16.2905	13.2361	5.30739	8.02109	10.189	6.11358	13.1188
17642	Hoxaas3	149.873	81.1812	231.756	249.8	159.628	348.474	383.069
17643	Gm12968	23.8928	0	7.07652	3.43761	7.92481	5.4343	1.31188
17644	Mecomos	6.51621	1.76481	3.53826	30.9385	3.39635	4.75501	13.1188
17645	4921531C22Rik	83.6246	63.5331	96.4176	58.4393	124.533	132.461	104.95
17646	Gm16046	92.3129	81.1812	140.646	115.733	144.911	158.274	131.188
17647	Gm16063	3.2581	7.94164	15.0376	13.7504	1.13212	0	0
17648	Gm12676	2.17207	4.41202	3.53826	2.29174	6.7927	7.47216	2.62376
17649	Gm15163	10.8603	7.05924	10.6148	9.16695	18.1139	21.7372	7.87128
17650	Tsix	4.34414	0	0.884565	1.14587	1.13212	1.35857	2.62376
17651	Gm7854	4.34414	0	2.65369	3.43761	10.189	9.51002	7.87128
17652	Gm15915	0	2.64721	0	2.29174	1.13212	0.679287	0
17653	Gm15873	6.51621	3.52962	5.30739	11.4587	7.92481	3.39643	1.31188
17654	Arhgap27os1	66.2481	9.70645	26.5369	22.9174	39.6241	23.0958	48.5396
17655	5430405H02Rik	83.6246	167.657	200.796	276.155	107.551	127.027	225.643
17656	8430419K02Rik	61.904	0	10.6148	22.9174	40.7562	8.15144	3.93564
17657	Slc13a2os	5.43017	5.29443	0	0	1.13212	6.79287	0
17658	Gm12843	6.51621	0.882404	7.07652	8.02109	9.05693	7.47216	1.31188
17659	Gm13496	0	1.76481	2.65369	3.43761	0	8.15144	1.31188
17660	4930455G09Rik	15.2045	7.94164	19.4604	18.3339	9.05693	10.1893	5.24752
17661	Smc2os	4.34414	7.05924	3.53826	5.72935	4.52846	3.39643	0
17662	Gm13563	4.34414	2.64721	7.07652	5.72935	5.66058	3.39643	1.31188
17663	D630024D03Rik	3.2581	0.882404	3.53826	5.72935	2.26423	5.4343	11.8069
17664	Gm16233	1.08603	0.882404	5.30739	3.43761	2.26423	2.03786	0
17665	Gm13055	15.2045	3.52962	0.884565	3.43761	6.7927	4.07572	6.5594
17666	5430402O13Rik	4.34414	2.64721	6.19195	8.02109	5.66058	4.07572	7.87128
17667	Atcayos	40.1833	0	28.3061	12.6046	38.492	23.0958	0
17668	Gm15640	0	0	0.884565	1.14587	1.13212	0	7.87128
17669	Gm9816	10.8603	17.6481	7.96108	12.6046	13.5854	16.3029	2.62376
17670	Gm15987	193.314	2.64721	58.3813	35.522	234.348	50.2672	83.9603
17671	Gm13092	0	0	1.76913	1.14587	1.13212	0	5.24752
17672	4930470G03Rik	8.68827	7.05924	5.30739	1.14587	3.39635	4.07572	3.93564
17673	Rpl30-ps9	53.2157	22.9425	0	0	39.6241	0.679287	0
17674	Lin52	263.906	308.842	307.829	238.341	288.69	237.071	200.718
17675	Zfp703	2154.69	3233.13	2307.83	2759.25	1442.32	1730.82	3578.81
17676	Gm16059	0	2.64721	6.19195	3.43761	1.13212	0	2.62376
17677	Gm12056	2.17207	11.4713	12.3839	5.72935	9.05693	5.4343	1.31188
17678	Cep112it	7.60224	55.5915	42.4591	128.337	11.3212	1.35857	18.3663
17679	Gm13012	0	4.41202	2.65369	0	3.39635	0.679287	0
17680	Gm15638	11.9464	4.41202	13.2685	11.4587	11.3212	23.0958	30.1732
17681	Gm15612	0	1.76481	0.884565	2.29174	2.26423	0	0
17682	Gm4285	89.0548	49.4146	94.6484	100.837	151.704	152.16	127.252
17683	Grin1os	129.238	68.8275	129.146	142.088	89.4372	131.782	124.629
17684	Lncbate3	3.2581	1.76481	0	1.14587	0	4.07572	0
17685	Gm13003	4.34414	0	2.65369	4.58348	2.26423	0.679287	0
17686	Gm13074	336.671	0	61.035	65.3146	285.293	60.4565	56.4109
17687	Kcnmb4os2	0	0.882404	5.30739	0	2.26423	0	0
17688	Gm13807	8.68827	6.17683	15.0376	6.87522	12.4533	23.775	3.93564
17689	Gm12829	1.08603	0	2.65369	1.14587	3.39635	4.75501	0
17690	Ube2uos	0	0.882404	0	2.29174	3.39635	3.39643	0
17691	Ttc39aos1	103.173	105.889	125.608	88.2319	110.947	154.877	78.7128
17692	Gm12905	4.34414	4.41202	0	1.14587	2.26423	0	0
17693	Gm15912	27.1509	6.17683	13.2685	25.2091	78.116	50.2672	38.0445
17694	2610507I01Rik	72.7643	71.4748	56.6122	69.898	50.9452	57.7394	34.1089
17695	D030047H15Rik	2.17207	0.882404	0.884565	1.14587	2.26423	1.35857	0
17696	Arhgap27os3	4.34414	4.41202	3.53826	4.58348	13.5854	8.15144	14.4307
17697	Tnfsf13os	170.507	63.5331	194.604	140.942	379.259	390.59	309.604
17698	Gm14634	2.17207	3.52962	2.65369	1.14587	0	2.03786	2.62376
17699	Gm15832	40.1833	81.1812	84.9182	264.696	58.87	28.5301	135.124
17700	Gm15340	30.409	31.7666	57.4967	72.1898	6.7927	6.79287	31.4851
17701	Trp53cor1	6.51621	15.0009	19.4604	13.7504	3.39635	0	3.93564
17702	Gm15601	2.17207	8.82404	4.42282	8.02109	10.189	10.1893	14.4307
17703	Gm15899	0	0	0	1.14587	2.26423	6.79287	0
17704	Gm13032	9.77431	7.94164	0	0	2.26423	2.03786	17.0544
17705	Gm13421	7.60224	18.5305	7.07652	9.16695	7.92481	4.07572	7.87128
17706	Gm12648	5.43017	0	0	3.43761	15.8496	2.03786	3.93564
17707	Gm15556	0	0.882404	0	1.14587	1.13212	0	3.93564
17708	2610307P16Rik	8.68827	42.3554	19.4604	26.355	6.7927	4.75501	7.87128
17709	Cd63-ps	41.2693	72.3572	69.8806	87.0861	72.4554	78.118	76.0891
17710	1700003D09Rik	3.2581	1.76481	10.6148	3.43761	3.39635	4.07572	2.62376
17711	4930481B07Rik	4.34414	12.3537	36.2672	32.0843	13.5854	12.9065	7.87128
17712	Syna	16.2905	16.7657	12.3839	16.0422	7.92481	20.3786	10.495
17713	A930019D19Rik	0	0.882404	1.76913	0	0	0	5.24752
17714	Gm16984	1.08603	8.82404	3.53826	5.72935	5.66058	4.75501	3.93564
17715	Gm12530	0	0	0	1.14587	0	2.03786	5.24752
17716	Gm15411	17.3765	0	6.19195	5.72935	18.1139	7.47216	6.5594
17717	1110028F11Rik	38.0112	105.006	137.108	145.525	14.7175	38.7194	93.1435
17718	Gm13572	2.17207	0	0	5.72935	0	2.03786	0
17719	Gm5970	2.17207	6.17683	0.884565	0	1.13212	0.679287	2.62376
17720	Gm12055	3.2581	5.29443	10.6148	18.3339	19.246	19.02	9.18316
17721	Gm12408	2.17207	0.882404	12.3839	5.72935	3.39635	12.2272	20.9901
17722	1700001G11Rik	1.08603	2.64721	0.884565	0	0	0	5.24752
17723	Gm2788	9.77431	6.17683	11.4993	13.7504	9.05693	8.15144	15.7426
17724	B230206L02Rik	6.51621	16.7657	13.2685	17.188	5.66058	7.47216	6.5594
17725	Gm8817	1.08603	0	0.884565	3.43761	0	0	1.31188
17726	Gm15706	108.603	81.1812	176.913	174.172	152.836	216.693	186.287
17727	4833417C18Rik	4.34414	19.4129	7.96108	9.16695	9.05693	7.47216	1.31188
17728	1700084C06Rik	3.2581	2.64721	0.884565	1.14587	2.26423	6.11358	3.93564
17729	Gm15767	0	3.52962	0	2.29174	0	0	1.31188
17730	Rad51ap2	7.60224	0	0.884565	1.14587	1.13212	0.679287	1.31188
17731	Pax6os1	0	0	0.884565	1.14587	0	0.679287	3.93564
17732	Gm15929	1.08603	7.05924	0.884565	8.02109	3.39635	1.35857	6.5594
17733	Gm15201	1.08603	1.76481	1.76913	0	0	0.679287	0
17734	Wipf3	86.8827	607.094	269.792	211.986	79.2481	52.9844	65.594
17735	9530046B11Rik	1.08603	0.882404	0	1.14587	4.52846	2.03786	5.24752
17736	Gm16045	0	0	6.19195	13.7504	0	0.679287	1.31188
17737	Hnf1aos1	0	1.76481	4.42282	10.3128	9.05693	4.07572	0
17738	Gm15728	6.51621	12.3537	8.84565	12.6046	5.66058	7.47216	7.87128
17739	Gm15829	0	0	5.30739	5.72935	3.39635	0	0
17740	Gm12688	0	0	0.884565	5.72935	0	3.39643	0
17741	Gm5602	15.2045	7.94164	7.07652	6.87522	39.6241	23.0958	27.5495
17742	Gm15326	2.17207	0.882404	0	2.29174	1.13212	1.35857	1.31188
17743	Gm2415	270.423	88.2404	211.411	163.859	286.425	199.71	225.643
17744	Evx1os	606.007	568.268	1478.11	1251.29	473.225	256.77	690.049
17745	Gm16211	10.8603	6.17683	2.65369	5.72935	4.52846	9.51002	10.495
17746	9030622O22Rik	17.3765	26.4721	30.9598	25.2091	22.6423	45.5122	20.9901
17747	Bach2os	3.2581	5.29443	2.65369	3.43761	1.13212	3.39643	1.31188
17748	9430041J12Rik	6.51621	2.64721	2.65369	3.43761	15.8496	8.83073	2.62376
17749	Ccpg1os	122.722	126.184	191.951	205.111	146.043	132.461	110.198
17750	Gm14206	1.08603	5.29443	0.884565	1.14587	3.39635	1.35857	9.18316
17751	Gm15690	0	2.64721	0.884565	1.14587	0	0.679287	2.62376
17752	Gm12144	3.2581	0.882404	0	0	0	2.03786	0
17753	2700068H02Rik	0	0.882404	1.76913	8.02109	4.52846	2.71715	5.24752
17754	Gm12764	7.60224	1.76481	4.42282	0	6.7927	1.35857	1.31188
17755	Gm12860	2.17207	7.05924	22.9987	29.7926	3.39635	11.5479	28.8614
17756	Gm15462	3.2581	2.64721	0.884565	3.43761	2.26423	6.79287	6.5594
17757	Zfp652os	1.08603	1.76481	0.884565	1.14587	3.39635	2.03786	0
17758	Mkln1os	13.0324	5.29443	3.53826	1.14587	6.7927	6.79287	2.62376
17759	A330040F15Rik	3.2581	1.76481	7.07652	0	3.39635	6.11358	5.24752
17760	Gm14062	13.0324	0	3.53826	5.72935	5.66058	2.03786	0
17761	Gm13610	0	82.946	82.2645	0	0	0	10.495
17762	Srrm4os	1.08603	3.52962	0.884565	2.29174	0	0	3.93564
17763	Gm4887	4.34414	1.76481	4.42282	0	1.13212	0	3.93564
17764	Gm7846	23.8928	49.4146	41.5746	30.9385	32.8314	28.5301	64.2821
17765	Gm16170	6.51621	0.882404	2.65369	2.29174	6.7927	6.11358	3.93564
17766	Gm15787	7.60224	3.52962	7.96108	0	6.7927	12.9065	2.62376
17767	Tmem150cos	13.0324	0	2.65369	14.8963	3.39635	4.75501	0
17768	Gm16259	0	2.64721	0	0	1.13212	3.39643	0
17769	Marcksl1-ps4	1.08603	4.41202	10.6148	0	2.26423	5.4343	0
17770	Igf2os	1.08603	0.882404	2.65369	1.14587	0	2.71715	0
17771	Tmcc3os	2.17207	6.17683	4.42282	5.72935	2.26423	8.15144	2.62376
17772	Gm15634	1.08603	0.882404	7.07652	1.14587	1.13212	2.71715	1.31188
17773	2810433D01Rik	1.08603	7.05924	2.65369	3.43761	3.39635	0	0
17774	Gm15972	28.2369	15.0009	21.2296	34.3761	52.0773	40.7572	60.3465
17775	Gm15265	8.68827	7.94164	12.3839	13.7504	4.52846	6.11358	20.9901
17776	Snhg12	428.984	337.078	503.317	806.692	529.83	446.292	699.232
17777	Gm15513	2.17207	2.64721	0	5.72935	0	4.07572	5.24752
17778	NA	1.08603	1.76481	6.19195	2.29174	2.26423	2.71715	1.31188
17779	D030055H07Rik	1.08603	2.64721	0	1.14587	3.39635	0	0
17780	Gm13790	0	18.5305	0.884565	2.29174	2.26423	1.35857	0
17781	G630016G05Rik	4.34414	0.882404	0.884565	4.58348	5.66058	0.679287	0
17782	Nbdy	405.091	340.608	360.018	428.555	339.635	294.131	338.465
17783	Gm12840	81.4526	188.835	36.2672	61.8769	105.287	38.7194	22.302
17784	Gm11413	4.34414	1.76481	4.42282	2.29174	2.26423	2.03786	0
17785	E130218I03Rik	5.43017	7.05924	0.884565	4.58348	2.26423	5.4343	1.31188
17786	2700033N17Rik	174.852	8.82404	56.6122	60.7311	170.95	31.2472	76.0891
17787	Gm14233	0	0	0	8.02109	0	0	0
17788	Gm11535	23.8928	16.7657	27.4215	28.6467	48.681	58.4187	36.7327
17789	Gm12932	5.43017	1.76481	0	0	1.13212	3.39643	0
17790	B230369F24Rik	5.43017	13.2361	20.345	13.7504	5.66058	9.51002	14.4307
17791	Gm13270	4.34414	7.05924	7.96108	18.3339	3.39635	6.79287	3.93564
17792	Gm16214	3.2581	1.76481	3.53826	9.16695	5.66058	9.51002	3.93564
17793	A330102I10Rik	0	75.0044	2.65369	97.3989	0	4.75501	0
17794	Gm13830	0	5.29443	1.76913	3.43761	1.13212	4.07572	0
17795	Ftx	89.0548	62.6507	70.7652	100.837	88.3051	85.5902	98.391
17796	Gm11978	187.884	696.217	410.438	464.077	88.3051	95.7795	173.168
17797	Chrna1os	72.7643	18.5305	74.3035	73.3356	101.89	59.098	56.4109
17798	Banf2os	3.2581	2.64721	3.53826	3.43761	0	1.35857	0
17799	Gm12108	0	0	0	1.14587	3.39635	1.35857	0
17800	Gm15998	2.17207	5.29443	7.07652	0	11.3212	21.7372	0
17801	1810019D21Rik	223.723	187.07	282.176	233.757	190.196	143.33	278.119
17802	1700042O10Rik	2.17207	0	0	1.14587	1.13212	0	2.62376
17803	Mccc1os	1.08603	9.70645	0.884565	1.14587	0	3.39643	2.62376
17804	A630014C17Rik	11.9464	23.8249	46.8819	30.9385	5.66058	3.39643	22.302
17805	Gm16144	2.17207	3.52962	1.76913	2.29174	4.52846	7.47216	24.9257
17806	Gm15559	11.9464	9.70645	7.07652	8.02109	5.66058	8.15144	9.18316
17807	Gm6787	8.68827	7.05924	9.73021	17.188	12.4533	6.11358	1.31188
17808	Gm12996	1.08603	0	0.884565	1.14587	2.26423	2.71715	0
17809	Gm14091	0	2.64721	3.53826	2.29174	3.39635	0.679287	0
17810	F730016J06Rik	1.08603	0	0.884565	1.14587	2.26423	4.07572	0
17811	Hoxa11os	1112.1	665.333	2027.42	2852.07	1555.53	1942.08	2794.31
17812	Gm15199	5.43017	46.7674	35.3826	41.2513	6.7927	15.6236	7.87128
17813	Gt(ROSA)26Sor	465.909	428.849	551.969	1138.99	671.345	618.83	960.296
17814	Gm15200	9.77431	5.29443	20.345	27.5009	19.246	16.9822	27.5495
17815	Gm13690	1.08603	0	2.65369	2.29174	0	1.35857	0
17816	4933421A08Rik	10.8603	26.4721	7.07652	24.0633	3.39635	0.679287	22.302
17817	9330162012Rik	281.283	171.186	454.666	668.042	260.387	215.334	376.51
17818	Macrod2os1	1.08603	0.882404	1.76913	0	1.13212	2.03786	1.31188
17819	4933431K23Rik	0	0.882404	0.884565	2.29174	0	0.679287	1.31188
17820	Gm11457	1.08603	1.76481	3.53826	4.58348	1.13212	0	0
17821	Platr14	1.08603	2.64721	4.42282	5.72935	0	1.35857	2.62376
17822	NA	0	0	0.884565	2.29174	1.13212	2.71715	0
17823	Etaa1os	14.1184	7.94164	21.2296	17.188	14.7175	16.9822	15.7426
17824	Gm16172	4.34414	5.29443	1.76913	5.72935	3.39635	2.71715	0
17825	9130204K15Rik	303.004	20.2953	213.18	111.149	748.329	545.467	186.287
17826	Gm15506	1.08603	2.64721	4.42282	2.29174	0	3.39643	0
17827	Gm14102	1.08603	0	2.65369	2.29174	0	2.03786	0
17828	Gm11707	7.60224	2.64721	0	0	1.13212	0.679287	1.31188
17829	Ift88os	0	0	0	5.72935	1.13212	0	0
17830	Gm13291	1.08603	3.52962	0	2.29174	3.39635	1.35857	2.62376
17831	2210417A02Rik	17.3765	20.2953	42.4591	66.4604	13.5854	41.4365	61.6584
17832	Gm13778	0	0.882404	2.65369	4.58348	0	0.679287	0
17833	B130055M24Rik	39.0972	49.4146	42.4591	29.7926	38.492	25.8129	26.2376
17834	Xist	8.68827	1.76481	7619.64	11214.6	1.13212	0.679287	8262.22
17835	Gm15911	2.17207	0.882404	0	0	1.13212	2.71715	0
17836	Adap2os	1.08603	2.64721	0	0	5.66058	0.679287	0
17837	9130208D14Rik	1288.04	707.688	1574.53	602.727	1597.42	4172.18	523.44
17838	Erich2os	11.9464	26.4721	18.5759	30.9385	3.39635	4.07572	10.495
17839	Gm4473	0	6.17683	0	0	0	0	0
17840	Gm15731	1.08603	2.64721	9.73021	14.8963	2.26423	8.83073	3.93564
17841	Mypopos	10.8603	21.1777	15.0376	8.02109	9.05693	25.1336	11.8069
17842	Gm12264	1.08603	4.41202	1.76913	6.87522	0	0.679287	2.62376
17843	Gnasas1	2.17207	2.64721	4.42282	2.29174	1.13212	3.39643	1.31188
17844	Gm16759	0	0.882404	0.884565	19.4798	30.5671	10.1893	11.8069
17845	Has2os	15.2045	14.1185	44.2282	33.2302	38.492	69.9666	31.4851
17846	Chn1os3	8.68827	26.4721	24.7678	57.2935	4.52846	1.35857	13.1188
17847	Gm13648	161.819	165.01	214.065	346.053	201.517	245.223	384.381
17848	Pla2g10os	0	0	2.65369	0	2.26423	2.03786	0
17849	Dlx4os	22.8067	11.4713	23.8833	14.8963	15.8496	10.8686	13.1188
17850	9530034E10Rik	2.17207	2.64721	3.53826	9.16695	1.13212	1.35857	0
17851	Gm15444	0	0	0	4.58348	0	1.35857	0
17852	Cd101	47.7855	46.7674	30.9598	12.6046	58.87	20.3786	15.7426
17853	Gm2830	1.08603	0	0.884565	1.14587	2.26423	0.679287	2.62376
17854	NA	7.60224	6.17683	14.153	55.0017	3.39635	12.2272	39.3564
17855	Gm13583	18.4626	0	0.884565	4.58348	2.26423	4.75501	1.31188
17856	Gm15500	26788.1	22032.8	22098.2	31707.4	32042.3	30028.6	35681.8
17857	Gm12002	0	0	0.884565	1.14587	3.39635	2.03786	1.31188
17858	Gm11837	3.2581	1.76481	3.53826	4.58348	5.66058	3.39643	7.87128
17859	Dnah2os	11.9464	165.01	30.9598	52.71	11.3212	10.8686	10.495
17860	Susd5	0	6.17683	2.65369	0	0	1.35857	0
17861	Btbd18	1.08603	0.882404	1.76913	1.14587	0	1.35857	5.24752
17862	NA	7.60224	3.52962	7.07652	2.29174	2.26423	6.79287	0
17863	Gm13205	27.1509	22.9425	28.3061	33.2302	22.6423	21.7372	44.6039
17864	4930511M06Rik	1.08603	1.76481	6.19195	5.72935	2.26423	5.4343	0
17865	Gm15408	19.5486	9.70645	15.0376	14.8963	19.246	31.2472	11.8069
17866	Gm16130	0	4.41202	1.76913	1.14587	0	0	1.31188
17867	2810403D21Rik	46.6995	37.9434	79.6108	81.3567	84.9087	79.4766	59.0346
17868	4930405A21Rik	5.43017	1.76481	7.07652	9.16695	4.52846	10.8686	3.93564
17869	Gm13663	0	0	3.53826	3.43761	1.13212	2.71715	7.87128
17870	Gm13470	5.43017	3.52962	3.53826	3.43761	0	0	0
17871	Gm15743	29.3229	13.2361	22.1141	12.6046	15.8496	18.3407	14.4307
17872	A430048G15Rik	1.08603	2.64721	2.65369	1.14587	0	4.07572	0
17873	Gm14029	1.08603	0.882404	1.76913	0	4.52846	1.35857	3.93564
17874	9130015L21Rik	2.17207	1.76481	3.53826	0	1.13212	0.679287	1.31188
17875	Stamos	27.1509	22.9425	44.2282	35.522	46.4168	62.4944	40.6683
17876	Zfp286os	0	0.882404	2.65369	0	4.52846	8.83073	0
17877	Gm11592	1.08603	0	0	0	2.26423	2.71715	0
17878	Gm16023	7.60224	12.3537	15.0376	14.8963	10.189	23.0958	2.62376
17879	Gm11560	38.0112	39.7082	41.5746	51.5641	32.8314	38.7194	74.7772
17880	A730081D07Rik	3.2581	6.17683	3.53826	0	1.13212	1.35857	0
17881	4933427G23Rik	0	2.64721	2.65369	3.43761	2.26423	0	7.87128
17882	Gm12347	4.34414	3.52962	3.53826	2.29174	0	0	0
17883	Gm15848	23.8928	15.8833	2.65369	0	35.0956	49.5879	3.93564
17884	AI427809	148.787	543.561	305.175	182.193	117.74	110.724	156.114
17885	0610009E02Rik	102.087	84.7108	214.065	321.989	75.8518	68.608	285.99
17886	Gm11629	0	1.76481	4.42282	2.29174	0	0.679287	1.31188
17887	A630052C17Rik	58.6459	80.2988	42.4591	72.1898	65.6627	69.9666	34.1089
17888	Gm9458	4.34414	8.82404	0.884565	1.14587	0	0	0
17889	Man2c1os	33.6671	21.1777	31.8443	48.1265	46.4168	51.6258	48.5396
17890	Gm13977	0	0.882404	1.76913	2.29174	1.13212	0.679287	0
17891	Gm17029	6.51621	4.41202	14.153	5.72935	10.189	9.51002	13.1188
17892	Gm15816	0	0.882404	3.53826	0	1.13212	5.4343	3.93564
17893	Gm16201	18.4626	7.05924	0.884565	3.43761	21.5102	7.47216	11.8069
17894	Hnrnpa1l2-ps	1.08603	0	2.65369	5.72935	2.26423	0	0
17895	Gm13261	0	0	0.884565	6.87522	5.66058	0.679287	3.93564
17896	Gm15751	16.2905	13.2361	7.07652	1.14587	9.05693	8.15144	6.5594
17897	Gm16098	10.8603	6.17683	6.19195	2.29174	10.189	14.265	22.302
17898	Cep112os1	0	0.882404	0.884565	8.02109	0	0	1.31188
17899	Plxna4os1	2.17207	6.17683	5.30739	4.58348	1.13212	2.03786	14.4307
17900	Gm11827	3.2581	3.52962	3.53826	25.2091	4.52846	1.35857	2.62376
17901	Gm16192	29.3229	15.0009	22.9987	19.4798	32.8314	19.6993	52.4752
17902	Snhg7os	2.17207	0.882404	9.73021	14.8963	6.7927	2.03786	6.5594
17903	E130102H24Rik	5.43017	4.41202	10.6148	12.6046	6.7927	12.2272	10.495
17904	Isoc2a	427.898	506.5	560.814	559.184	545.68	700.345	562.797
17905	4932702P03Rik	5.43017	1.76481	7.07652	6.87522	3.39635	1.35857	6.5594
17906	Gm15943	0	1.76481	0	1.14587	4.52846	0	2.62376
17907	4932443L11Rik	2.17207	0.882404	0	3.43761	0	1.35857	5.24752
17908	Gm13657	7.60224	20.2953	16.8067	12.6046	5.66058	10.8686	10.495
17909	4930448D08Rik	0	0.882404	0	0	3.39635	3.39643	3.93564
17910	Gm15675	86.8827	22.0601	123.839	223.445	78.116	173.897	405.371
17911	Gm11739	0	1.76481	1.76913	4.58348	1.13212	0.679287	0
17912	Gm11775	7.60224	18.5305	16.8067	11.4587	20.3781	28.5301	17.0544
17913	Gm16618	4.34414	1.76481	0.884565	12.6046	0	2.03786	1.31188
17914	2410006H16Rik	2206.82	1830.11	2793.46	3484.59	4922.44	2708.32	3689.01
17915	E030013I19Rik	0	0	0.884565	0	3.39635	1.35857	1.31188
17916	B230206H07Rik	4.34414	7.05924	22.9987	9.16695	18.1139	29.8886	23.6138
17917	Gm13010	2.17207	0	3.53826	1.14587	2.26423	0.679287	0
17918	Tbx3os2	66.2481	390.023	254.755	195.944	90.5693	37.3608	14.4307
17919	Lce6a	39.0972	0	0.884565	0	1.13212	1.35857	0
17920	A430108G06Rik	6.51621	0.882404	0	1.14587	2.26423	4.75501	1.31188
17921	Snhg20	97.7431	169.422	266.254	492.724	151.704	118.196	329.282
17922	Gm15325	0	5.29443	0	0	1.13212	2.03786	0
17923	Gm13546	1.08603	2.64721	0	4.58348	1.13212	2.71715	1.31188
17924	4930512H18Rik	2.17207	0	4.42282	0	7.92481	0.679287	6.5594
17925	Gm15883	6.51621	0	5.30739	8.02109	10.189	2.03786	1.31188
17926	Gm14225	3.2581	0	4.42282	4.58348	3.39635	1.35857	2.62376
17927	Gm15672	15.2045	7.05924	19.4604	17.188	9.05693	13.5857	15.7426
17928	A230072C01Rik	7.60224	22.0601	19.4604	18.3339	12.4533	11.5479	20.9901
17929	Gm13594	0	0.882404	0.884565	3.43761	12.4533	8.83073	5.24752
17930	NA	0	0	11.4993	58.4393	0	0	61.6584
17931	Phf2os1	0	1.76481	1.76913	0	1.13212	0	1.31188
17932	1700021J08Rik	1.08603	3.52962	0.884565	2.29174	7.92481	1.35857	5.24752
17933	Gm15708	7.60224	7.94164	7.96108	17.188	7.92481	9.51002	14.4307
17934	NA	1.08603	2.64721	3.53826	3.43761	0	1.35857	1.31188
17935	Gm11728	2.17207	9.70645	5.30739	8.02109	0	0	0
17936	Gm13716	3.2581	4.41202	0.884565	1.14587	0	1.35857	0
17937	Gm16124	23.8928	9.70645	28.3061	20.6256	24.9066	26.4922	18.3663
17938	Gm16364	1.08603	8.82404	2.65369	6.87522	6.7927	8.15144	3.93564
17939	Gm11630	2.17207	0	0.884565	3.43761	0	0	0
17940	4930429F24Rik	4.34414	3.52962	13.2685	0	3.39635	5.4343	0
17941	Gm13835	45.6134	54.7091	35.3826	57.2935	39.6241	28.5301	56.4109
17942	Gm11766	8.68827	0	0.884565	4.58348	7.92481	4.07572	3.93564
17943	Gm6286	1.08603	5.29443	0.884565	3.43761	2.26423	2.03786	13.1188
17944	Gm11788	0	0	4.42282	1.14587	1.13212	0.679287	0
17945	Gm15956	0	1.76481	0	2.29174	0	0	2.62376
17946	4930481A15Rik	58.6459	55.5915	132.685	95.1072	101.89	120.913	34.1089
17947	Gm15489	4.34414	1.76481	3.53826	9.16695	1.13212	4.75501	0
17948	Gm15527	0	17.6481	17.6913	12.6046	2.26423	4.07572	0
17949	Gm13066	0	0	0	40.1054	0	0	49.8515
17950	Gm12596	0	2.64721	3.53826	1.14587	0	2.71715	0
17951	Gm13869	5.43017	0	0.884565	0	0	0.679287	0
17952	Gm12248	1.08603	8.82404	1.76913	0	0	0	5.24752
17953	Rtl10	29.3229	25.5897	13.2685	6.87522	27.1708	24.4543	2.62376
17954	4933431E20Rik	362.735	1057.12	620.08	601.581	434.733	528.485	540.495
17955	Gm15941	0	0	7.96108	4.58348	1.13212	0	0
17956	Rsf1os2	1.08603	0.882404	1.76913	1.14587	1.13212	0	0
17957	Gm16277	0	0	0	10.3128	0	0	6.5594
17958	Gm14154	1.08603	0	1.76913	1.14587	2.26423	2.03786	0
17959	Gm13889	71.6783	345.02	150.376	118.025	215.102	82.873	66.9059
17960	Gm5530	8.68827	11.4713	10.6148	8.02109	4.52846	11.5479	3.93564
17961	2610027K06Rik	2.17207	1.76481	3.53826	0	3.39635	0	0
17962	4930417H01Rik	14.1184	14.1185	22.9987	37.8137	49.8131	40.0779	65.594
17963	Gm16283	2.17207	0.882404	9.73021	4.58348	1.13212	8.15144	6.5594
17964	9130024F11Rik	207.433	111.183	239.717	296.78	204.913	258.129	293.861
17965	A230103J11Rik	20.6347	17.6481	20.345	29.7926	23.7744	22.4165	7.87128
17966	Gm13387	3.2581	6.17683	0.884565	1.14587	5.66058	4.75501	2.62376
17967	Gm16143	0	3.52962	1.76913	2.29174	0	1.35857	3.93564
17968	Gm11748	3.2581	0.882404	1.76913	2.29174	1.13212	1.35857	0
17969	1700110K17Rik	1.08603	5.29443	5.30739	4.58348	4.52846	6.11358	1.31188
17970	Dhrs13os	15.2045	3.52962	13.2685	35.522	21.5102	12.2272	27.5495
17971	Gm11948	2.17207	0	0	0	4.52846	0.679287	2.62376
17972	Eldr	48.8715	85.5932	71.6498	154.692	49.8131	76.7594	95.7673
17973	Sap30bpos	1.08603	3.52962	0.884565	2.29174	1.13212	0.679287	0
17974	Gm11532	9.77431	2.64721	5.30739	19.4798	6.7927	4.07572	7.87128
17975	Lbhd2	1.08603	0.882404	0	2.29174	0	0.679287	1.31188
17976	Gm16638	1.08603	0.882404	4.42282	0	1.13212	2.03786	3.93564
17977	Nctc1	5.43017	2.64721	0	0	3.39635	2.03786	0
17978	AI662270	89.0548	240.014	83.1491	106.566	180.006	42.7951	196.782
17979	Gm11714	9.77431	19.4129	2.65369	17.188	14.7175	0.679287	10.495
17980	Atg4a-ps	3.2581	0	0.884565	1.14587	2.26423	2.71715	1.31188
17981	A230108P19Rik	2.17207	1.76481	1.76913	1.14587	2.26423	1.35857	0
17982	Gm12655	9.77431	10.5889	8.84565	5.72935	7.92481	2.03786	9.18316
17983	Gm16316	1.08603	0	1.76913	0	2.26423	0.679287	0
17984	A930001C03Rik	65.1621	7.94164	61.035	64.1687	52.0773	32.6058	80.0247
17985	Gm16096	17.3765	4.41202	18.5759	26.355	19.246	24.4543	47.2277
17986	Gm15545	39.0972	54.7091	65.4578	46.9806	47.5489	59.7773	60.3465
17987	Plcxd2	168.335	380.316	171.606	160.422	182.271	209.9	114.134
17988	Gm12454	33.6671	76.7692	96.4176	111.149	55.4737	103.252	102.327
17989	A830082K12Rik	8.68827	2.64721	7.07652	0	10.189	2.03786	0
17990	Itih5l-ps	6.51621	19.4129	44.2282	28.6467	7.92481	10.1893	3.93564
17991	BC064078	1010.01	29.1193	235.294	245.216	1041.55	288.697	347.648
17992	Gm6483	267.164	231.19	183.105	144.38	211.706	282.583	85.2722
17993	Gm16230	6.51621	0	0.884565	3.43761	3.39635	7.47216	2.62376
17994	2010001A14Rik	206.347	175.598	281.292	281.884	383.787	310.434	203.341
17995	Gm15983	2.17207	6.17683	1.76913	4.58348	2.26423	1.35857	0
17996	5530601H04Rik	241.1	264.721	413.092	438.868	320.389	260.846	390.94
17997	Gm15133	13.0324	4.41202	15.9222	19.4798	22.6423	23.775	17.0544
17998	E130307A14Rik	48.8715	43.2378	57.4967	57.2935	60.0022	65.8908	34.1089
17999	A230056P14Rik	21.7207	37.061	35.3826	22.9174	16.9817	21.0579	10.495
18000	Gm14230	4.34414	14.1185	5.30739	3.43761	2.26423	3.39643	3.93564
18001	Gm13431	0	1.76481	0.884565	5.72935	0	4.75501	0
18002	D430001F17Rik	0	0.882404	1.76913	4.58348	4.52846	4.07572	1.31188
18003	Skint6	40.1833	0	0	6.87522	10.189	10.1893	1.31188
18004	Lrp8os3	2.17207	2.64721	0	3.43761	3.39635	0	0
18005	Gm13986	1.08603	12.3537	0.884565	2.29174	2.26423	0	0
18006	2810408I11Rik	68.4202	72.3572	76.0726	107.712	66.7949	75.4009	116.757
18007	BC037032	18.4626	25.5897	22.9987	18.3339	22.6423	22.4165	13.1188
18008	E030042O20Rik	15.2045	22.0601	15.0376	18.3339	19.246	38.7194	6.5594
18009	Mroh3	14.1184	14.1185	29.1906	46.9806	40.7562	29.8886	65.594
18010	E230016M11Rik	24.9788	9.70645	22.1141	42.3972	24.9066	29.2093	36.7327
18011	Gm43213	0	3.52962	0	0	6.7927	4.07572	15.7426
18012	Gm4750	0	2.64721	0.884565	3.43761	2.26423	0.679287	1.31188
18013	Gm16120	1.08603	0	0	2.29174	2.26423	0	2.62376
18014	Gm16062	32.581	33.5314	20.345	40.1054	18.1139	25.8129	41.9802
18015	Gm14379	4.34414	0.882404	2.65369	2.29174	3.39635	4.75501	7.87128
18016	2610035D17Rik	551.705	458.85	461.743	395.325	743.8	552.26	321.411
18017	Lamtor5	2093.87	1924.52	2480.32	3162.6	2512.17	2581.97	3111.78
18018	NA	1.08603	0	0	0	2.26423	0.679287	3.93564
18019	Gad1os	1.08603	28.2369	7.96108	11.4587	0	5.4343	2.62376
18020	Gm12349	325.81	1.76481	108.801	100.837	320.389	76.0801	69.5297
18021	D330023K18Rik	26.0648	22.0601	45.9974	43.543	58.87	52.9844	32.797
18022	Gm13203	82.5386	109.418	360.902	302.51	76.9839	57.0601	187.599
18023	2010013B24Rik	1.08603	2.64721	0	3.43761	0	0	0
18024	A930006I01Rik	7.60224	0.882404	0	5.72935	2.26423	0	0
18025	NA	2.17207	0.882404	0	0	0	2.03786	7.87128
18026	Gm11946	11.9464	0	30.0752	5.72935	27.1708	20.3786	0
18027	Gm9392	4.34414	2.64721	1.76913	2.29174	7.92481	1.35857	1.31188
18028	Gm12953	11.9464	31.7666	26.5369	43.543	26.0387	28.5301	26.2376
18029	A430035B10Rik	32.581	30.0017	51.3048	75.6274	88.3051	87.628	45.9158
18030	Prkag2os2	4.34414	0.882404	5.30739	2.29174	5.66058	2.71715	2.62376
18031	4930466I24Rik	1.08603	3.52962	1.76913	0	2.26423	2.71715	0
18032	Gm12503	3.2581	8.82404	1.76913	8.02109	2.26423	5.4343	9.18316
18033	Gm15884	2.17207	7.05924	3.53826	4.58348	2.26423	2.71715	2.62376
18034	Bloodlinc	0	3.52962	0	0	2.26423	3.39643	0
18035	1810021B22Rik	17.3765	10.5889	16.8067	24.0633	4.52846	19.02	3.93564
18036	Gm15860	0	5.29443	3.53826	3.43761	2.26423	0.679287	1.31188
18037	1700047K16Rik	1.08603	0	0	3.43761	3.39635	2.71715	5.24752
18038	Gm12999	11.9464	5.29443	21.2296	14.8963	20.3781	4.75501	28.8614
18039	4930404I05Rik	7.60224	9.70645	7.96108	34.3761	7.92481	7.47216	10.495
18040	Gm13856	2.17207	0.882404	0	0	2.26423	2.71715	0
18041	0610043K17Rik	2.17207	1.76481	3.53826	5.72935	4.52846	2.03786	9.18316
18042	Gm13710	5.43017	0	0	2.29174	0	3.39643	1.31188
18043	Gm13398	15.2045	0	0	0	6.7927	8.15144	0
18044	Junos	11.9464	27.3545	43.3437	38.9596	22.6423	12.2272	32.797
18045	Gm15491	9.77431	11.4713	8.84565	27.5009	0	6.79287	81.3366
18046	BC065397	11.9464	15.0009	16.8067	21.7715	13.5854	12.2272	11.8069
18047	Tmem170b	583.2	607.977	468.819	414.805	456.243	622.227	451.287
18048	Gm15541	13.0324	2.64721	12.3839	9.16695	5.66058	10.1893	6.5594
18049	AV099323	2.17207	4.41202	10.6148	10.3128	11.3212	6.79287	9.18316
18050	2210408F21Rik	22.8067	7.05924	9.73021	4.58348	16.9817	6.11358	14.4307
18051	Gm16008	1.08603	6.17683	1.76913	0	1.13212	0.679287	2.62376
18052	Gm12446	16.2905	0	6.19195	5.72935	11.3212	4.75501	9.18316
18053	Frg2f1	31.495	30.8842	54.843	32.0843	24.9066	46.8708	38.0445
18054	Gm15420	2.17207	0	2.65369	0	1.13212	3.39643	1.31188
18055	Gm7598	1.08603	9.70645	3.53826	2.29174	5.66058	2.03786	2.62376
18056	4933407K13Rik	40.1833	68.8275	57.4967	96.253	55.4737	63.853	65.594
18057	Gm15270	10.8603	3.52962	18.5759	20.6256	9.05693	2.71715	23.6138
18058	Kantr	15.2045	20.2953	8.84565	10.3128	4.52846	2.03786	1.31188
18059	E130215H24Rik	8.68827	6.17683	15.9222	25.2091	22.6423	19.6993	19.6782
18060	Cers1	0	6.17683	0	0	4.52846	0	0
18061	2310065F04Rik	2.17207	0	0	0	4.52846	0.679287	0
18062	Gm16048	0	3.52962	2.65369	0	0	0	0
18063	Gm15501	255.218	226.778	238.833	331.156	235.48	231.637	396.188
18064	Gm11266	7.60224	22.9425	7.07652	17.188	3.39635	2.71715	0
18065	5730405O15Rik	4.34414	5.29443	15.0376	21.7715	3.39635	9.51002	10.495
18066	Gm14167	9.77431	4.41202	5.30739	13.7504	12.4533	8.83073	18.3663
18067	Gm15788	2.17207	0	0	4.58348	1.13212	1.35857	0
18068	4930577N17Rik	24.9788	13.2361	24.7678	55.0017	45.2846	33.2851	36.7327
18069	Ppp1r18os	0	4.41202	2.65369	1.14587	2.26423	0	1.31188
18070	Gm5475	3.2581	0	4.42282	4.58348	2.26423	8.83073	11.8069
18071	C230014O12Rik	1.08603	12.3537	0.884565	0	1.13212	1.35857	0
18072	Rap1gapos	9.77431	19.4129	52.1893	50.4183	14.7175	17.6615	26.2376
18073	Gm13822	0	0	6.19195	1.14587	1.13212	0.679287	3.93564
18074	4930506C21Rik	6.51621	4.41202	1.76913	5.72935	6.7927	5.4343	5.24752
18075	Gm15910	14.1184	7.05924	26.5369	8.02109	11.3212	10.8686	7.87128
18076	2900089D17Rik	4.34414	6.17683	7.07652	14.8963	3.39635	3.39643	6.5594
18077	Gm13383	3.2581	0	4.42282	1.14587	10.189	0	3.93564
18078	Gm11723	1.08603	4.41202	1.76913	2.29174	1.13212	4.07572	3.93564
18079	Gm13523	4.34414	0	0	3.43761	1.13212	0.679287	0
18080	2810001G20Rik	137.926	167.657	276.869	241.778	251.33	291.414	242.698
18081	Gm12116	0	0.882404	0	4.58348	0	0	1.31188
18082	Gm16091	4.34414	5.29443	2.65369	2.29174	2.26423	6.11358	3.93564
18083	Tbx3os1	2.17207	14.1185	7.96108	6.87522	0	0.679287	0
18084	AV039307	0	1.76481	6.19195	3.43761	2.26423	1.35857	1.31188
18085	9830144P21Rik	4.34414	9.70645	5.30739	4.58348	3.39635	17.6615	5.24752
18086	Gm15533	7.60224	0	1.76913	0	1.13212	4.75501	0
18087	Gm15938	1.08603	1.76481	0.884565	1.14587	2.26423	1.35857	1.31188
18088	Zmiz1os1	8.68827	2.64721	12.3839	13.7504	10.189	6.79287	13.1188
18089	Gm16341	2.17207	0.882404	4.42282	0	1.13212	5.4343	0
18090	Hopxos	23.8928	8.82404	18.5759	34.3761	20.3781	7.47216	23.6138
18091	Gm16576	44.5274	30.0017	32.7289	21.7715	46.4168	48.9087	19.6782
18092	Gm13966	1.08603	5.29443	5.30739	3.43761	5.66058	5.4343	3.93564
18093	Platr27	11.9464	34.4138	91.9948	28.6467	26.0387	22.4165	41.9802
18094	NA	0	0	0	3.43761	2.26423	0	5.24752
18095	Gm13647	0	0	1.76913	1.14587	0	0	6.5594
18096	C030037D09Rik	15.2045	30.8842	25.6524	18.3339	21.5102	22.4165	17.0544
18097	Gm12976	4.34414	1.76481	10.6148	3.43761	3.39635	0.679287	10.495
18098	Ccdc142os	15.2045	15.8833	30.0752	33.2302	13.5854	17.6615	19.6782
18099	Hectd2os	0	4.41202	3.53826	11.4587	4.52846	2.03786	3.93564
18100	Gm6938	4.34414	0	1.76913	0	0	0	0
18101	D430040D24Rik	69.5062	38.8258	62.8041	71.0439	36.2277	27.1715	23.6138
18102	Epb41l4aos	554.964	394.435	669.616	866.277	720.026	636.492	1042.94
18103	Gm16174	7.60224	13.2361	17.6913	19.4798	9.05693	19.6993	27.5495
18104	NA	10.8603	15.8833	4.42282	8.02109	1.13212	4.07572	7.87128
18105	Zfp111	446.36	765.045	406.9	313.968	373.598	396.704	320.099
18106	Gm16253	1.08603	2.64721	0.884565	3.43761	4.52846	3.39643	0
18107	4930458D05Rik	17.3765	2.64721	7.07652	3.43761	9.05693	4.07572	11.8069
18108	A230005M16Rik	24.9788	0.882404	7.96108	4.58348	19.246	16.9822	6.5594
18109	Pnpla1os	0	0.882404	0	0	1.13212	7.47216	2.62376
18110	Gm14257	0	0	1.76913	3.43761	1.13212	3.39643	1.31188
18111	9230111E07Rik	9.77431	6.17683	5.30739	2.29174	2.26423	16.9822	10.495
18112	Gm15050	2.17207	4.41202	2.65369	3.43761	1.13212	1.35857	2.62376
18113	Gm6058	0	0	0	11.4587	0	0	0
18114	Gm13414	4.34414	6.17683	7.96108	2.29174	4.52846	8.15144	2.62376
18115	Gm15512	11.9464	2.64721	0	14.8963	3.39635	2.03786	3.93564
18116	Ighe	3.2581	0	0	0	6.7927	0	1.31188
18117	Gm14703	1.08603	3.52962	0.884565	3.43761	7.92481	1.35857	2.62376
18118	1500009L16Rik	248.702	149.126	188.412	162.713	321.521	311.793	359.455
18119	Hotairm1	11.9464	5.29443	35.3826	38.9596	20.3781	13.5857	26.2376
18120	Gm12606	16.2905	0.882404	7.96108	0	20.3781	1.35857	9.18316
18121	B230398E01Rik	0	1.76481	7.96108	0	4.52846	6.11358	5.24752
18122	Gm11373	1.08603	0	0.884565	2.29174	1.13212	0.679287	0
18123	Trav13-5	0	3.52962	0.884565	0	0	1.35857	0
18124	Gm11724	14.1184	6.17683	21.2296	26.355	26.0387	19.6993	26.2376
18125	9530036M11Rik	5.43017	0	5.30739	0	2.26423	2.71715	0
18126	Gm14120	0	6.17683	0	1.14587	0	0	0
18127	Tmem250-ps	2262.21	1856.58	2387.44	2653.83	2344.61	2679.11	2737.89
18128	1200007C13Rik	2.17207	31.7666	4.42282	3.43761	3.39635	0	0
18129	Pet100	640.76	679.451	871.296	1440.36	909.089	637.171	1317.13
18130	Cd55os	11.9464	4.41202	3.53826	12.6046	16.9817	32.6058	20.9901
18131	Gm11940	1.08603	0.882404	2.65369	0	1.13212	0	0
18132	Gm15283	8.68827	2.64721	6.19195	2.29174	19.246	19.02	6.5594
18133	Gm13493	3.2581	8.82404	7.96108	11.4587	4.52846	2.71715	10.495
18134	Gm25395	1.08603	0	6.19195	4.58348	3.39635	0.679287	0
18135	Rmrp	137.926	220.601	153.03	349.49	138.118	149.443	255.817
18136	Scarna2	24.9788	41.473	61.035	101.982	54.3416	31.9265	65.594
18137	Gm26083	2.17207	0.882404	0	4.58348	2.26423	1.35857	0
18138	Gm23780	2.17207	1.76481	5.30739	4.58348	1.13212	3.39643	5.24752
18139	Gm23547	2.17207	1.76481	0.884565	3.43761	2.26423	1.35857	1.31188
18140	Gm23262	3.2581	2.64721	2.65369	8.02109	1.13212	2.03786	0
18141	Scarna6	1.08603	2.64721	0	0	3.39635	0	2.62376
18142	Gm22009	6.51621	14.1185	10.6148	37.8137	10.189	8.83073	23.6138
18143	Gm25835	1.08603	0	1.76913	3.43761	0	0	0
18144	Scarna10	2.17207	0	8.84565	11.4587	5.66058	10.8686	14.4307
18145	Gm9727	2.17207	1.76481	0.884565	4.58348	0	0.679287	0
18146	Gm16559	1.08603	0.882404	3.53826	1.14587	4.52846	10.1893	0
18147	Gm2862	0	0.882404	2.65369	0	1.13212	2.71715	0
18148	Gm6397	0	2.64721	0	4.58348	2.26423	2.03786	14.4307
18149	Gm15790	0	0.882404	0.884565	0	0	2.03786	1.31188
18150	Gm16353	1.08603	0	0	4.58348	0	0	2.62376
18151	Mia	16.2905	73.2396	68.9961	67.6063	23.7744	38.7194	77.4009
18152	Gm14057	1.08603	8.82404	7.96108	2.29174	2.26423	2.03786	14.4307
18153	Gm15651	2.17207	16.7657	6.19195	6.87522	0	3.39643	6.5594
18154	Fcor	2.17207	6.17683	4.42282	6.87522	6.7927	7.47216	7.87128
18155	Tnfsf13	725.471	402.376	756.303	603.873	1372.12	1391.86	1856.31
18156	Gm16537	0	4.41202	2.65369	3.43761	1.13212	0.679287	5.24752
18157	NA	66.2481	235.602	76.9572	96.253	91.7014	78.7973	110.198
18158	Ugt1a8	0	0	0	0	0	0	688.737
18159	Gm16299	1.08603	0	0.884565	2.29174	0	2.71715	0
18160	Bcl2l2	2697.71	2992.23	3018.14	2176.01	2936.71	2969.16	2367.94
18161	Rab42	17.3765	9.70645	8.84565	3.43761	7.92481	8.83073	9.18316
18162	Nat8f7	0	3.52962	1.76913	6.87522	0	2.03786	0
18163	Gm15947	45.6134	39.7082	60.1504	48.1265	82.6445	126.347	51.1633
18164	Gm2541	3.2581	4.41202	24.7678	28.6467	5.66058	1.35857	2.62376
18165	Galnt2	2216.6	1392.43	753.649	279.592	2714.81	1233.59	453.911
18166	B230216N24Rik	8.68827	14.1185	11.4993	18.3339	6.7927	16.3029	22.302
18167	Gm15889	6.51621	7.94164	12.3839	8.02109	16.9817	5.4343	11.8069
18168	Gm16092	0	0	0	0	5.66058	0.679287	1.31188
18169	Cbx6	3432.95	3718.45	3337.46	3441.05	3010.3	1082.1	1799.9
18170	Krtap4-8	8.68827	0	0	0	7.92481	0	0
18171	Mir17hg	78.1945	120.007	149.491	233.757	89.4372	89.6659	148.242
18172	Clec2f	8.68827	12.3537	4.42282	10.3128	12.4533	1.35857	11.8069
18173	Gm8428	6.51621	1.76481	7.07652	0	5.66058	8.83073	1.31188
18174	Tgfbr3l	19.5486	9.70645	15.9222	42.3972	6.7927	21.7372	26.2376
18175	Gm20431	20.6347	0	0	0	0	0	0
18176	Gm3513	0	0.882404	4.42282	2.29174	1.13212	0	1.31188
18177	Zfp966	46.6995	85.5932	52.1893	19.4798	35.0956	85.5902	22.302
18178	Ier5l	546.275	740.337	515.701	574.081	418.883	194.276	687.425
18179	Gm16580	15.2045	30.0017	12.3839	18.3339	11.3212	19.02	20.9901
18180	4930556I23Rik	0	0	0.884565	4.58348	2.26423	0.679287	2.62376
18181	Tmsb15b1	53.2157	35.2962	41.5746	95.1072	58.87	42.1158	24.9257
18182	Gm16574	1.08603	2.64721	5.30739	0	0	4.07572	1.31188
18183	Skint1	109.689	0	8.84565	26.355	92.8335	29.8886	20.9901
18184	Slc5a3	720.041	1319.19	1098.63	497.307	1083.44	1431.94	545.742
18185	Gm3531	41.2693	50.2971	61.9195	75.6274	54.3416	44.1537	64.2821
18186	NA	199.83	242.661	332.596	711.585	181.139	224.165	469.653
18187	Rdh1	402.919	780.045	408.669	413.659	314.728	268.318	118.069
18188	Gm3555	2.17207	5.29443	7.07652	3.43761	5.66058	0.679287	1.31188
18189	Gm16118	0	5.29443	0.884565	0	0	0	1.31188
18190	1700028K03Rik	3.2581	8.82404	1.76913	19.4798	9.05693	2.03786	6.5594
18191	Gm16136	1544.34	127.066	577.621	701.272	1270.23	451.047	467.029
18192	Rasgef1b	1.08603	0	5.30739	0	2.26423	2.03786	2.62376
18193	Gm16536	210.691	240.896	330.827	302.51	123.401	158.274	226.955
18194	Gm15867	36.9252	0	14.153	13.7504	38.492	9.51002	18.3663
18195	Gm7162	1.08603	3.52962	0	3.43761	2.26423	0	1.31188
18196	Gm15950	4.34414	6.17683	3.53826	4.58348	0	2.71715	6.5594
18197	Gm15759	1.08603	0.882404	0	0	1.13212	1.35857	3.93564
18198	Rbm12	1486.78	1706.57	1447.15	1554.94	1167.21	1428.54	1494.23
18199	1700023H06Rik	0	0	0	2.29174	3.39635	2.71715	0
18200	Shkbp1	1664.89	1633.33	1771.78	1857.45	1702.7	1730.82	2024.23
18201	Gm2962	8.68827	4.41202	3.53826	6.87522	9.05693	6.79287	5.24752
18202	A530032D15Rik	11.9464	10.5889	10.6148	4.58348	4.52846	0.679287	39.3564
18203	Timm10b	836.246	899.17	1106.59	1279.94	1110.61	1014.18	1378.79
18204	Runx2os2	2.17207	0	4.42282	1.14587	4.52846	1.35857	1.31188
18205	Gm16579	0	1.76481	0	3.43761	0	0	3.93564
18206	NA	0	0	5.30739	8.02109	1.13212	4.75501	1.31188
18207	Zfp882	39.0972	152.656	64.5732	20.6256	23.7744	42.7951	9.18316
18208	Umad1	895.978	907.994	957.984	575.226	1341.56	1387.1	760.891
18209	Gm44503	0	0	31.8443	2.29174	0	0	0
18210	Rps6kc1	1037.16	1206.25	1065.9	728.773	838.898	1075.99	763.514
18211	Etohd2	89.0548	108.536	152.145	372.408	65.6627	86.9487	400.124
18212	Tmem102	1509.59	1391.55	1631.14	1910.16	1436.66	1400.01	2249.87
18213	0610040B10Rik	18.4626	13.2361	38.9209	36.6678	29.435	23.775	28.8614
18214	Gm8113	16.2905	12.3537	48.6511	81.3567	12.4533	8.83073	48.5396
18215	Mfsd14a	2303.48	2483.97	2007.08	1695.89	2487.26	2594.2	1548.02
18216	Gm16160	4.34414	0.882404	3.53826	2.29174	2.26423	1.35857	0
18217	Uckl1	1118.62	1343.9	1282.62	1355.56	1414.01	1588.17	1732.99
18218	Bcl2a1b	143.357	448.261	209.642	144.38	174.346	88.9866	211.213
18219	Gm8459	0	0	1.76913	0	4.52846	4.07572	0
18220	Gm16199	66.2481	91.7701	104.379	185.631	100.758	74.0423	123.317
18221	Gm4117	2.17207	4.41202	7.07652	26.355	3.39635	3.39643	20.9901
18222	Pira2	46.6995	33.5314	22.9987	14.8963	28.3029	15.6236	28.8614
18223	Ugt1a5	0	0	0	0	0	8.83073	0
18224	Pakap	17.3765	22.0601	13.2685	0	0	51.6258	0
18225	Gm16137	3.2581	0.882404	0	5.72935	1.13212	2.03786	0
18226	Zfp968-ps	41.2693	18.5305	41.5746	134.067	37.3598	40.7572	77.4009
18227	Rnf224	28.2369	0.882404	9.73021	3.43761	26.0387	7.47216	9.18316
18228	Ugt1a1	2744.41	119.125	529.854	863.985	2064.98	1130.33	1422.08
18229	Gm7420	14.1184	9.70645	57.4967	42.3972	11.3212	12.9065	30.1732
18230	Gm7568	0	0.882404	0	5.72935	0	0	0
18231	2010320O07Rik	0	0.882404	0	3.43761	1.13212	0	3.93564
18232	Fbxo24	48.8715	10.5889	37.1517	55.0017	47.5489	38.0401	112.822
18233	Gm16238	4.34414	7.05924	7.07652	2.29174	2.26423	2.71715	2.62376
18234	Gm45713	114.034	62.6507	83.1491	122.608	90.5693	108.686	209.901
18235	Gm5822	5.43017	10.5889	13.2685	10.3128	9.05693	4.75501	0
18236	Gm16239	1.08603	2.64721	3.53826	3.43761	0	2.71715	1.31188
18237	Tmsb15b2	18.4626	3.52962	13.2685	42.3972	11.3212	4.75501	20.9901
18238	Phtf1os	17.3765	22.0601	30.0752	80.2109	5.66058	20.3786	41.9802
18239	Gm6485	6.51621	2.64721	5.30739	2.29174	2.26423	4.07572	5.24752
18240	Ier3ip1	1850.6	1731.28	2196.37	2699.67	2272.16	2306.18	2652.62
18241	Gm15446	287.799	446.497	406.9	525.954	290.954	293.452	326.658
18242	Gimap1	70.5922	121.772	87.5719	51.5641	86.0408	56.3808	101.015
18243	A430072P03Rik	0	2.64721	0.884565	0	0	0.679287	2.62376
18244	4732440D04Rik	41.2693	46.7674	45.9974	58.4393	45.2846	46.8708	49.8515
18245	Galnt4	5444.29	4397.9	5962.85	4974.22	5793.04	8992.4	5911.33
18246	Gm15894	0	1.76481	0.884565	0	1.13212	0.679287	2.62376
18247	Gm16167	1.08603	2.64721	0.884565	2.29174	0	4.75501	2.62376
18248	Pakap	1.08603	0.882404	7.07652	0	1.13212	0.679287	0
18249	Galnt6os	2.17207	0	4.42282	3.43761	1.13212	10.8686	2.62376
18250	1110002E22Rik	21.7207	6.17683	0.884565	0	7.92481	7.47216	0
18251	E430024P14Rik	51.0436	37.9434	88.4565	73.3356	74.7197	123.63	68.2178
18252	Cdk5r2	3.2581	7.94164	11.4993	5.72935	2.26423	8.15144	1.31188
18253	Lime1	73.8503	128.831	107.917	194.798	115.476	104.61	198.094
18254	Rnf8	1038.25	982.999	1131.36	1127.54	996.262	962.55	1248.91
18255	Srpx	15.2045	36.1786	30.9598	19.4798	32.8314	29.2093	9.18316
18256	AI480526	54.3017	55.5915	86.6874	169.589	63.3985	61.1358	106.262
18257	Gm14399	29.3229	38.8258	46.8819	53.8559	39.6241	29.2093	20.9901
18258	Alms1-ps2	3.2581	4.41202	15.0376	56.1476	0	0	24.9257
18259	Ttbk2	668.997	1182.42	595.312	499.599	571.719	474.142	333.218
18260	Snhg9	0	0.882404	2.65369	5.72935	1.13212	0	0
18261	Gm15890	2.17207	0.882404	9.73021	0	10.189	4.07572	9.18316
18262	Cmc4	70.5922	73.2396	117.647	169.589	71.3233	105.969	190.223
18263	Shprh	610.351	740.337	628.041	497.307	481.149	654.153	434.232
18264	Nhlrc4	13.0324	0.882404	4.42282	1.14587	10.189	0.679287	6.5594
18265	Usp49	563.652	723.572	827.953	893.778	493.603	1023.69	636.262
18266	Gm16163	0	0	0	1.14587	0	2.71715	1.31188
18267	Abhd12b	115.12	7.05924	22.1141	12.6046	5.66058	24.4543	2.62376
18268	Ugt1a7c	5294.42	1764.81	2429.9	1226.08	5924.36	4532.2	1088.86
18269	Pou3f1	130.324	3.52962	26.5369	11.4587	48.681	12.2272	31.4851
18270	Gm10177	217.207	217.071	215.834	356.365	240.009	189.521	247.945
18271	Uba52	25921.5	21069.2	26414	39985.1	35412.6	29659	47654.1
18272	Ugt1a6b	161.819	18.5305	59.2659	80.2109	108.683	32.6058	0
18273	Acad11	1512.85	2076.3	1513.49	1715.37	2569.9	2772.17	1179.38
18274	Gm16285	8.68827	0	3.53826	0	0	2.71715	11.8069
18275	Gm16534	4.34414	2.64721	6.19195	5.72935	7.92481	1.35857	1.31188
18276	BC035044	5.43017	15.8833	15.9222	1.14587	6.7927	17.6615	10.495
18277	Ugt1a10	0	8.82404	0	0	0	0	0
18278	Fbxw10	9.77431	7.94164	17.6913	17.188	30.5671	21.0579	35.4208
18279	Gm10612	5.43017	2.64721	0.884565	1.14587	3.39635	4.75501	0
18280	Ugt1a9	5.43017	11.4713	7.07652	0	0	0	0
18281	Cd200r2	287.799	297.37	303.406	247.508	629.457	937.416	312.228
18282	Gm7592	0	3.52962	2.65369	0	0	0	1.31188
18283	9230105E05Rik	69.5062	157.068	316.674	569.497	48.681	143.33	258.44
18284	Gm16556	3.2581	3.52962	2.65369	5.72935	2.26423	4.75501	7.87128
18285	4930503B20Rik	0	7.05924	1.76913	0	0	1.35857	0
18286	Tepp	4.34414	7.94164	0.884565	5.72935	2.26423	3.39643	9.18316
18287	4930524O07Rik	35.8391	33.5314	62.8041	95.1072	43.0204	66.5701	74.7772
18288	Itga10	20.6347	37.061	13.2685	34.3761	9.05693	15.6236	5.24752
18289	Tmem189	1392.3	1560.97	1453.34	1560.67	1720.82	1498.51	1874.68
18290	Gm15657	5.43017	2.64721	1.76913	6.87522	3.39635	4.07572	2.62376
18291	Trim34b	5.43017	13.2361	11.4993	8.02109	12.4533	12.2272	3.93564
18292	Ifi203-ps	15.2045	6.17683	3.53826	1.14587	12.4533	7.47216	27.5495
18293	Pcp4	79.2805	7.05924	205.219	66.4604	161.893	82.1937	0
18294	Gm11559	39.0972	0	0	1.14587	3.39635	0	0
18295	Cfb	5632.17	5668.57	5611.68	5764.87	6827.79	8635.1	10464.9
18296	NA	43.4414	103.241	117.647	6.87522	30.5671	57.7394	64.2821
18297	Gm16244	2.17207	1.76481	1.76913	0	5.66058	5.4343	2.62376
18298	Car15	16.2905	19.4129	19.4604	29.7926	5.66058	9.51002	24.9257
18299	Gm17017	1.08603	2.64721	3.53826	2.29174	4.52846	11.5479	1.31188
18300	Bloc1s1	1650.77	1580.39	2466.17	3405.52	2358.2	2052.81	3433.19
18301	Gm14027	2.17207	0.882404	1.76913	3.43761	1.13212	0.679287	1.31188
18302	Gm1965	53.2157	21.1777	52.1893	6.87522	50.9452	106.648	44.6039
18303	Gm4524	139.012	7.05924	20.345	17.188	80.3803	18.3407	31.4851
18304	Churc1	2165.55	1673.92	2199.91	2792.48	2386.5	2595.56	3368.91
18305	2810442N19Rik	0	0.882404	2.65369	0	0	4.07572	1.31188
18306	NA	707.008	1096.83	881.027	960.239	879.654	927.227	742.524
18307	Eif4ebp3	473.511	473.851	720.036	388.45	1444.58	1486.28	509.01
18308	Mettl23	733.073	673.275	660.77	917.841	817.388	743.819	878.96
18309	Mndal	115.12	175.598	57.4967	32.0843	121.136	39.3986	207.277
18310	Prr22	8.68827	18.5305	13.2685	20.6256	9.05693	8.83073	13.1188
18311	Tarbp1	203.088	163.245	156.568	77.9191	158.496	248.619	41.9802
18312	Lrrc10b	9.77431	9.70645	15.9222	18.3339	5.66058	4.07572	18.3663
18313	Gm17034	5.43017	0	0	3.43761	0	0.679287	3.93564
18314	1700071M16Rik	0	1.76481	0.884565	1.14587	2.26423	0	0
18315	2310050C09Rik	71.6783	0	0	2.29174	1.13212	6.79287	0
18316	Dthd1	4.34414	0	5.30739	0	9.05693	10.8686	5.24752
18317	9130221H12Rik	253.046	231.19	271.561	327.719	187.931	230.958	351.584
18318	Teddm3	3135.38	3.52962	344.096	254.383	1613.27	558.374	430.297
18319	Gm2822	1.08603	2.64721	1.76913	0	1.13212	0.679287	1.31188
18320	Gm3512	6.51621	0	4.42282	9.16695	2.26423	3.39643	0
18321	4933411K16Rik	2.17207	3.52962	0	3.43761	4.52846	3.39643	0
18322	Gm21989	7.60224	3.52962	9.73021	5.72935	3.39635	8.83073	6.5594
18323	Gm6158	10.8603	15.8833	25.6524	101.982	5.66058	3.39643	175.792
18324	Mir99ahg	27.1509	9.70645	30.0752	60.7311	14.7175	10.8686	38.0445
18325	Cdv3-ps	0	1.76481	3.53826	0	2.26423	1.35857	1.31188
18326	4930523C07Rik	1050.2	941.525	867.758	1075.97	910.221	830.089	836.98
18327	Gm17096	2.17207	1.76481	0	1.14587	0	0	1.31188
18328	NA	5.43017	22.9425	0.884565	1.14587	0	4.75501	0
18329	Gm17455	1.08603	1.76481	6.19195	1.14587	1.13212	1.35857	0
18330	Gm17122	0	3.52962	101.725	364.386	0	0	274.183
18331	Gm4553	9.77431	0	0	0	2.26423	0	0
18332	Rps11-ps1	0	0.882404	4.42282	5.72935	0	1.35857	2.62376
18333	Gypc	33.6671	85.5932	40.69	37.8137	48.681	30.5679	23.6138
18334	Aadacl2fm2	90.1409	0	0	0	16.9817	6.79287	0
18335	Gm4675	132.496	65.2979	146.838	128.337	90.5693	91.7037	144.307
18336	Gm6576	0	1.76481	1.76913	3.43761	0	0	2.62376
18337	NA	0	16.7657	4.42282	8.02109	5.66058	3.39643	2.62376
18338	Snrpe	2406.65	2693.98	3193.28	5354.65	2346.88	2611.18	4937.92
18339	Gm17137	1.08603	3.52962	0	9.16695	1.13212	0	0
18340	A430057M04Rik	35.8391	14.1185	37.1517	29.7926	26.0387	29.8886	48.5396
18341	4930405O22Rik	1.08603	0	0	3.43761	1.13212	0	1.31188
18342	Gm17055	57.5598	31.7666	54.843	77.9191	60.0022	67.9287	73.4653
18343	Gm17024	0	0.882404	0	1.14587	2.26423	4.75501	0
18344	Gm9573	616.868	40.5906	140.646	29.7926	487.942	52.9844	80.0247
18345	Gm5611	5.43017	6.17683	2.65369	4.58348	3.39635	8.83073	6.5594
18346	Gm17200	23.8928	6.17683	5.30739	5.72935	23.7744	17.6615	13.1188
18347	Gm3571	20.6347	36.1786	21.2296	29.7926	18.1139	23.0958	23.6138
18348	A930033H14Rik	10.8603	2.64721	8.84565	10.3128	2.26423	5.4343	6.5594
18349	Gm20721	5.43017	6.17683	7.07652	25.2091	2.26423	1.35857	3.93564
18350	Tex9	161.819	196.776	131.8	201.673	114.344	92.383	97.0791
18351	Gm6189	1.08603	0	3.53826	0	0	1.35857	0
18352	NA	417.037	774.751	83.1491	0	373.598	319.944	0
18353	Zfp712	83.6246	88.2404	66.3424	43.543	86.0408	87.628	22.302
18354	Zfp493	22.8067	93.5349	49.5356	40.1054	31.6993	75.4009	32.797
18355	Gad1-ps	19.5486	22.9425	19.4604	8.02109	19.246	6.11358	28.8614
18356	NA	123.808	169.422	106.148	77.9191	97.362	141.292	76.0891
18357	Gm17082	0	1.76481	3.53826	4.58348	1.13212	0.679287	0
18358	Apold1	57.5598	249.72	56.6122	76.7732	41.8883	21.7372	56.4109
18359	Cyp4f40	466.995	369.727	521.893	277.3	897.768	958.474	650.693
18360	Gm8378	38.0112	7.05924	7.07652	5.72935	24.9066	17.6615	7.87128
18361	Rps27	1811.51	1335.08	2407.79	3289.79	3023.88	1874.15	3619.48
18362	Pate7	3.2581	0	4.42282	8.02109	2.26423	1.35857	0
18363	Gm17201	2.17207	0.882404	3.53826	1.14587	2.26423	2.03786	3.93564
18364	Gm3235	0	6.17683	2.65369	2.29174	0	0	5.24752
18365	Klhl33	5.43017	4.41202	0	0	1.13212	0	0
18366	Samd15	1.08603	4.41202	2.65369	4.58348	6.7927	1.35857	0
18367	1700092M07Rik	1.08603	2.64721	5.30739	3.43761	0	2.71715	6.5594
18368	Myl6	27264.9	22116.6	38846.6	49616.1	40687.1	40607.1	64919.7
18369	Arf4os	0	0.882404	2.65369	1.14587	0	0	1.31188
18370	Rps13	19101.2	15277.9	19879.7	24887.1	19380.7	19045.2	26021.1
18371	A530084C06Rik	193.314	142.067	149.491	76.7732	168.685	175.935	144.307
18372	Hspa1b	7378.52	7684.86	2104.38	1559.53	6848.17	1420.39	1521.78
18373	Phf11	0	0.882404	0.884565	0	3.39635	0.679287	0
18374	D6Ertd527e	9.77431	1.76481	6.19195	0	6.7927	8.15144	3.93564
18375	Pabpc4l	1.08603	3.52962	0	5.72935	0	0.679287	0
18376	1810064F22Rik	1.08603	3.52962	6.19195	14.8963	5.66058	2.71715	2.62376
18377	Synj2bp	2333.89	2774.28	3052.63	3027.39	2884.63	3453.49	3294.13
18378	Gm17705	6.51621	4.41202	8.84565	29.7926	0	8.15144	9.18316
18379	F830016B08Rik	43.4414	75.0044	4.42282	0	12.4533	19.02	39.3564
18380	Ccdc71l	3018.09	1701.28	1853.16	1859.75	4707.34	3074.45	3910.72
18381	Gm17251	105.345	96.1821	190.181	130.629	101.89	116.837	114.134
18382	Gm7535	2.17207	0.882404	0	3.43761	1.13212	0.679287	1.31188
18383	Lrrc32	111.862	183.54	51.3048	88.2319	35.0956	27.1715	32.797
18384	Gm17655	1.08603	3.52962	0.884565	0	1.13212	0	5.24752
18385	Gm17203	1.08603	0.882404	0	0	2.26423	1.35857	0
18386	Gm17197	2.17207	0	5.30739	4.58348	5.66058	2.71715	5.24752
18387	Gm6153	0	2.64721	0.884565	2.29174	0	0	0
18388	Gm20458	0	0	0	0	210.574	0	0
18389	Tcerg1l	4.34414	1.76481	7.07652	1.14587	0	4.75501	1.31188
18390	D630036H23Rik	9.77431	5.29443	16.8067	8.02109	14.7175	9.51002	7.87128
18391	Gm17300	93.399	98.8293	99.0713	232.611	86.0408	91.0245	209.901
18392	Krtap20-2	7.60224	0	0	0	0	0	2.62376
18393	9330020H09Rik	46.6995	37.9434	45.1128	127.191	38.492	36.6815	73.4653
18394	Siglec15	3.2581	35.2962	0.884565	8.02109	1.13212	1.35857	1.31188
18395	1700030C10Rik	1.08603	0	7.07652	0	0	2.03786	0
18396	NA	1.08603	0	1.76913	2.29174	1.13212	0	0
18397	Gm4535	0	0.882404	1.76913	1.14587	1.13212	1.35857	1.31188
18398	Rpl6l	62.99	49.4146	45.9974	66.4604	32.8314	48.2294	70.8415
18399	5830462I19Rik	3.2581	0	0.884565	0	1.13212	4.07572	3.93564
18400	Mrto4-ps2	1.08603	0	0.884565	2.29174	3.39635	2.71715	0
18401	Gm17108	32.581	8.82404	17.6913	14.8963	20.3781	20.3786	6.5594
18402	Lgals1-ps2	1.08603	1.76481	0	0	6.7927	7.47216	0
18403	Phf11c	23.8928	30.8842	21.2296	37.8137	33.9635	36.0022	57.7227
18404	Proscos	5.43017	4.41202	10.6148	4.58348	6.7927	6.79287	9.18316
18405	Serpine3	1.08603	0	6.19195	3.43761	1.13212	2.71715	5.24752
18406	Gm17120	0	0	0	0	1.13212	0.679287	5.24752
18407	Gm5141	20.6347	47.6498	18.5759	34.3761	26.0387	32.6058	19.6782
18408	Gm17334	4.34414	9.70645	3.53826	1.14587	3.39635	10.1893	10.495
18409	Gm2619	1.08603	0	2.65369	3.43761	0	2.03786	0
18410	Krtap11-1	141.184	0	0	0	38.492	0	0
18411	Gm20390	2670.56	2801.63	3882.36	4457.43	2378.58	2645.82	4790.99
18412	H1f11-ps	6.51621	16.7657	2.65369	4.58348	1.13212	2.71715	0
18413	Vgll3	66.2481	36.1786	71.6498	49.2724	72.4554	27.8508	32.797
18414	Smim13	659.223	466.792	390.978	338.031	705.308	484.332	242.698
18415	Gm17641	3.2581	0	1.76913	1.14587	2.26423	0.679287	3.93564
18416	Gm1818	24.9788	20.2953	29.1906	65.3146	16.9817	33.9643	24.9257
18417	Spata31d1b	0	0	0	0	0	2.71715	3.93564
18418	Gm5415	0	0	4.42282	1.14587	2.26423	0.679287	9.18316
18419	Eid1	1454.2	1197.42	1363.11	1214.62	1807.99	1399.33	792.376
18420	Col6a5	6.51621	39.7082	6.19195	11.4587	7.92481	3.39643	2.62376
18421	Gm7701	0	0.882404	1.76913	0	0	0.679287	2.62376
18422	Gm17040	2.17207	1.76481	7.07652	16.0422	2.26423	3.39643	3.93564
18423	Aadacl2	181.368	0	37.1517	12.6046	101.89	60.4565	17.0544
18424	Gcnt4	294.315	196.776	288.368	288.759	134.722	362.739	362.079
18425	H4c14	24.9788	18.5305	10.6148	26.355	19.246	16.3029	11.8069
18426	Gm6728	23.8928	23.8249	45.9974	48.1265	55.4737	65.8908	27.5495
18427	Gm2895	4.34414	33.5314	7.07652	12.6046	2.26423	6.11358	3.93564
18428	Gm4202	122.722	81.1812	39.8054	45.8348	64.5306	65.2115	36.7327
18429	Gm17509	2.17207	1.76481	0.884565	1.14587	0	0	0
18430	Gm10269	11.9464	10.5889	14.153	12.6046	24.9066	13.5857	20.9901
18431	Otogl	1.08603	3.52962	0	0	0	0.679287	0
18432	Gm17171	2.17207	0	10.6148	12.6046	0	1.35857	3.93564
18433	Gm7808	0	0.882404	5.30739	2.29174	2.26423	4.07572	2.62376
18434	Gm17084	86.8827	62.6507	109.686	123.754	70.1912	48.9087	82.6485
18435	2610021A01Rik	359.477	461.498	368.864	368.97	309.068	391.949	246.634
18436	Cerox1	1.08603	8.82404	8.84565	0	4.52846	0.679287	0
18437	Catspere2	13.0324	5.29443	6.19195	4.58348	61.1343	40.7572	1.31188
18438	Gm10039	9.77431	12.3537	10.6148	6.87522	7.92481	9.51002	7.87128
18439	Gm17025	33.6671	24.7073	77.8417	61.8769	88.3051	119.555	76.0891
18440	Mpc1-ps	85.7967	97.0645	90.2256	104.274	136.986	168.463	136.436
18441	Gm17066	170.507	177.363	212.296	570.643	113.212	101.214	464.406
18442	Mtag2	5.43017	2.64721	7.96108	1.14587	13.5854	3.39643	2.62376
18443	Lamtor3	2117.77	1613.04	1883.24	2094.65	2244.99	2284.44	2385
18444	Gm17484	0	15.0009	10.6148	6.87522	2.26423	6.79287	2.62376
18445	Zfp422-ps	13.0324	27.3545	19.4604	6.87522	19.246	16.9822	3.93564
18446	AU040972	4.34414	0	0	3.43761	5.66058	0	10.495
18447	Cldn20	2.17207	1.76481	4.42282	1.14587	2.26423	5.4343	1.31188
18448	Tma7	5618.06	5975.64	7402.04	11748.6	7450.46	6849.93	13017.8
18449	Gm17167	2.17207	0	2.65369	8.02109	0	2.03786	5.24752
18450	Gm6548	370.338	449.144	400.708	335.74	285.293	364.777	570.668
18451	Serpina3e-ps	0	14.1185	7.96108	0	1.13212	0	0
18452	NA	273.681	73.2396	85.8028	34.3761	194.724	124.31	14.4307
18453	Gm8206	1.08603	0.882404	0	0	2.26423	3.39643	0
18454	2010016I18Rik	64.076	83.8284	122.07	143.234	120.004	150.802	187.599
18455	NA	6.51621	6.17683	9.73021	13.7504	5.66058	7.47216	13.1188
18456	Cyp4f17	40.1833	75.0044	34.498	21.7715	58.87	36.0022	2.62376
18457	Gm17349	4.34414	0.882404	0.884565	1.14587	7.92481	0.679287	0
18458	H60c	2101.48	15.8833	301.637	176.464	2169.13	377.004	497.203
18459	Gm17092	1.08603	1.76481	4.42282	1.14587	12.4533	6.79287	15.7426
18460	Lsm5	769.998	711.218	775.763	1309.73	708.705	855.222	1461.43
18461	C2cd4d	0	0.882404	3.53826	0	5.66058	9.51002	0
18462	Phf11b	29.3229	75.0044	18.5759	4.58348	18.1139	10.8686	53.7871
18463	Apol11a	0	0.882404	0.884565	0	9.05693	2.03786	0
18464	Gm8741	0	2.64721	1.76913	2.29174	1.13212	0	0
18465	Apol11b	1.08603	6.17683	0.884565	6.87522	4.52846	4.75501	0
18466	Gm17669	0	1.76481	0.884565	3.43761	2.26423	0.679287	2.62376
18467	H2-Q2	1848.43	990.94	1304.73	370.116	3491.45	3081.25	3643.09
18468	Gm17189	28.2369	83.8284	47.7665	32.0843	22.6423	21.7372	27.5495
18469	Gpr62	3.2581	0.882404	3.53826	0	0	2.03786	1.31188
18470	Yy2	65.1621	130.596	55.7276	77.9191	104.155	75.4009	83.9603
18471	Gm5093	1.08603	0	4.42282	5.72935	2.26423	4.75501	0
18472	Gm3636	23.8928	27.3545	32.7289	63.0228	15.8496	26.4922	61.6584
18473	Zfp964	8.68827	16.7657	9.73021	3.43761	7.92481	13.5857	0
18474	Sco2	154.217	242.661	222.91	225.736	170.95	173.897	183.663
18475	Gm17022	0	0	0.884565	3.43761	1.13212	3.39643	0
18476	Vmn2r18	1.08603	4.41202	3.53826	3.43761	0	1.35857	2.62376
18477	Cox16	803.665	724.454	1161.43	1566.4	1003.05	1115.39	1614.92
18478	Inafm1	679.858	287.664	674.038	700.126	850.219	845.033	886.831
18479	Ces2h	0	2.64721	0.884565	0	1.13212	1.35857	0
18480	Rpl19-ps4	0	3.52962	0	2.29174	1.13212	0	1.31188
18481	Gm4707	0	2.64721	1.76913	3.43761	1.13212	2.03786	0
18482	Gm8251	3.2581	6.17683	2.65369	5.72935	0	5.4343	2.62376
18483	Rpl36-ps12	49.9576	65.2979	84.9182	140.942	79.2481	48.2294	103.639
18484	Gm17102	0	5.29443	3.53826	3.43761	2.26423	2.03786	5.24752
18485	A830073O21Rik	1.08603	0	3.53826	0	1.13212	4.07572	5.24752
18486	Ube2d2a	6960.39	6623.33	6651.04	8380.89	7923.68	5640.12	8570.51
18487	Tnnc1	7.60224	20.2953	7.07652	16.0422	2.26423	4.07572	14.4307
18488	Gm4353	7.60224	3.52962	6.19195	9.16695	11.3212	9.51002	2.62376
18489	Dnajb6-ps	23.8928	21.1777	24.7678	18.3339	47.5489	30.5679	43.2921
18490	Gon7	414.865	465.91	517.47	570.643	355.484	408.251	642.821
18491	Gm2564	2.17207	0	0.884565	0	1.13212	2.03786	0
18492	Gm17709	0	13.2361	5.30739	4.58348	4.52846	6.11358	9.18316
18493	Gm9844	71.6783	111.183	108.801	167.297	62.2664	59.7773	174.48
18494	C2cd4b	41.2693	71.4748	26.5369	18.3339	54.3416	96.4587	56.4109
18495	Rps2-ps10	779.773	658.274	594.428	768.878	627.192	551.581	1040.32
18496	NA	630.986	160.598	137.992	236.049	589.833	156.236	271.559
18497	Gm17115	1.08603	0	3.53826	0	2.26423	0.679287	2.62376
18498	Hspa1a	1753.95	2396.61	452.897	379.283	1635.91	356.626	419.802
18499	Gm17354	60.8179	55.5915	59.2659	80.2109	58.87	44.1537	76.0891
18500	Ndufab1-ps	0	0.882404	0.884565	0	2.26423	2.71715	0
18501	B930036N10Rik	10.8603	11.4713	8.84565	4.58348	7.92481	5.4343	10.495
18502	E130317F20Rik	46.6995	30.0017	67.2269	68.7522	49.8131	43.4744	44.6039
18503	BC049352	0	5.29443	0	2.29174	3.39635	0.679287	0
18504	Gm6611	1.08603	0	1.76913	2.29174	3.39635	0	3.93564
18505	Gm17139	0	1.76481	69.8806	145.525	2.26423	0	179.728
18506	Cyp2c69	1.08603	5.29443	9.73021	5.72935	3.39635	17.6615	0
18507	Myh15	0	1.76481	2.65369	0	4.52846	0	1.31188
18508	Gm4468	1.08603	0	0	2.29174	0	1.35857	1.31188
18509	Gm4027	3.2581	0	0.884565	0	0	0.679287	1.31188
18510	Gbp11	4.34414	5.29443	1.76913	2.29174	0	2.03786	9.18316
18511	Gm9027	20.6347	43.2378	19.4604	13.7504	21.5102	25.1336	6.5594
18512	Peg10	7.60224	23.8249	6.19195	1.14587	3.39635	6.79287	1.31188
18513	Bend4	5.43017	23.8249	9.73021	22.9174	1.13212	8.83073	5.24752
18514	NA	1.08603	1.76481	0.884565	0	0	1.35857	0
18515	A230065N10Rik	6.51621	5.29443	1.76913	1.14587	1.13212	0.679287	1.31188
18516	Gm4540	14.1184	21.1777	26.5369	67.6063	31.6993	23.0958	35.4208
18517	Dynlt1a	567.996	385.611	689.076	968.26	509.452	662.305	970.791
18518	Kcnb2	55.3878	75.8868	124.724	44.6889	16.9817	29.8886	24.9257
18519	Gm6793	24.9788	23.8249	46.8819	44.6889	28.3029	32.6058	43.2921
18520	Gm5819	0	0	0	0	2.26423	2.71715	0
18521	Gm17039	5.43017	26.4721	9.73021	8.02109	1.13212	10.8686	6.5594
18522	Gm10320	3.2581	5.29443	6.19195	8.02109	6.7927	3.39643	11.8069
18523	Fancf	114.034	131.478	123.839	166.151	142.647	113.441	178.416
18524	B930094E09Rik	21.7207	8.82404	9.73021	16.0422	11.3212	7.47216	13.1188
18525	D030025P21Rik	125.98	2.64721	23.8833	48.1265	91.7014	29.2093	28.8614
18526	Gm17089	1.08603	0	0.884565	1.14587	3.39635	1.35857	3.93564
18527	NA	15.2045	0	13.2685	0	0	0	0
18528	Gm3696	2.17207	2.64721	0	0	6.7927	3.39643	3.93564
18529	4833427F10Rik	0	7.05924	12.3839	16.0422	2.26423	2.03786	2.62376
18530	Gm45351	13.0324	5.29443	11.4993	6.87522	1.13212	8.15144	0
18531	4930515G01Rik	34.7531	25.5897	24.7678	59.5852	36.2277	50.2672	55.099
18532	Gm20457	3.2581	0.882404	7.07652	9.16695	5.66058	2.03786	5.24752
18533	Dnaaf4	2.17207	21.1777	15.9222	21.7715	6.7927	14.9443	0
18534	1110038B12Rik	1151.2	1156.83	1739.05	2367.37	1597.42	1533.83	2009.8
18535	A930009A15Rik	1.08603	2.64721	3.53826	0	0	0	0
18536	Slc22a13b	4.34414	1.76481	3.53826	9.16695	3.39635	2.71715	6.5594
18537	Gm19345	5.43017	32.649	0	2.29174	4.52846	4.75501	6.5594
18538	Gm20443	2.17207	1.76481	0.884565	1.14587	0	0	0
18539	Gm5977	1.08603	3.52962	4.42282	3.43761	0	0	7.87128
18540	Gm20521	17.3765	9.70645	13.2685	8.02109	20.3781	27.8508	27.5495
18541	Gm20522	10.8603	7.94164	29.1906	25.2091	15.8496	30.5679	11.8069
18542	Gm20515	0	1.76481	3.53826	0	0	0	0
18543	Gm20467	1.08603	3.52962	3.53826	0	1.13212	1.35857	0
18544	Gm20444	0	0	1.76913	0	0	1.35857	5.24752
18545	Zfp963	80.3665	155.303	144.184	105.42	133.59	154.877	70.8415
18546	Gm20540	0	0	0.884565	0	0	2.71715	3.93564
18547	Neat1	18067.3	6033.88	14280.4	17503.2	17796.9	17114	30850.2
18548	Gm19684	5.43017	0.882404	0	2.29174	6.7927	3.39643	13.1188
18549	Gm8752	0	0	0	0	2.26423	1.35857	17.0544
18550	Gm20412	76.0224	165.892	123.839	198.235	0	0	300.421
18551	Cdk3	32.581	36.1786	63.6887	55.0017	32.8314	23.775	55.099
18552	BB365896	0	9.70645	0.884565	5.72935	2.26423	2.71715	9.18316
18553	Gm18284	1.08603	2.64721	0	0	0	0	2.62376
18554	NA	5.43017	0	0	0	3.39635	1.35857	0
18555	Galnt2l	1968.98	2554.56	1838.13	1986.94	1141.17	1431.94	1697.57
18556	Zfp977	3.2581	11.4713	1.76913	6.87522	1.13212	2.71715	5.24752
18557	Malat1	9374.65	9819.4	15919.5	44481.5	8669.75	9215.89	36272.2
18558	Gm20539	0	2.64721	6.19195	13.7504	0	1.35857	0
18559	Gm20548	1.08603	0	2.65369	5.72935	4.52846	3.39643	3.93564
18560	Gm20441	7.60224	2.64721	0	2.29174	11.3212	10.1893	0
18561	Gm20479	2.17207	0	4.42282	0	4.52846	0	0
18562	A930015D03Rik	39.0972	14.1185	28.3061	37.8137	65.6627	31.2472	27.5495
18563	Gm20535	0	2.64721	3.53826	4.58348	0	4.07572	1.31188
18564	Gm20512	0	0	0.884565	10.3128	4.52846	2.03786	5.24752
18565	Gm4189	6.51621	0.882404	3.53826	3.43761	7.92481	5.4343	6.5594
18566	Gm20483	0	0	1.76913	0	0	0	6.5594
18567	Gm20463	3.2581	0	0	56.1476	0	0	10.495
18568	Vhl-ps1	4.34414	0	0	0	1.13212	0.679287	1.31188
18569	Gm20507	36.9252	17.6481	37.1517	18.3339	20.3781	9.51002	38.0445
18570	Zfp141	351.875	515.324	422.822	426.263	365.674	454.443	238.762
18571	Gpank1	658.137	623.86	794.339	839.922	761.914	834.164	1027.2
18572	NA	0	0	3.53826	0	0	0	6.5594
18573	Gm18733	4.34414	4.41202	4.42282	2.29174	15.8496	16.9822	5.24752
18574	Gm2991	10.8603	15.8833	13.2685	22.9174	13.5854	12.9065	36.7327
18575	Gm20518	4.34414	10.5889	0	9.16695	3.39635	3.39643	7.87128
18576	Gm20478	3.2581	0.882404	0	0	5.66058	0.679287	0
18577	Gm20531	9.77431	0.882404	3.53826	6.87522	4.52846	4.75501	0
18578	NA	468.081	438.555	421.937	476.682	329.446	304.321	612.648
18579	Gm20482	104.259	47.6498	47.7665	48.1265	87.1729	80.1559	14.4307
18580	Gm20394	0	0	0.884565	0	5.66058	0	0
18581	Gm20547	0	0	6.19195	0	0	10.1893	0
18582	Art2a	64.076	35.2962	36.2672	13.7504	36.2277	55.7015	160.049
18583	Gm17907	7.60224	2.64721	0.884565	14.8963	0	7.47216	20.9901
18584	Pagr1b	173.765	150.891	272.446	326.573	124.533	147.405	469.653
18585	Gm20537	3.2581	0	0.884565	0	6.7927	2.03786	0
18586	Gm20422	11.9464	8.82404	7.96108	14.8963	20.3781	26.4922	0
18587	Med20	1277.18	980.351	1248.12	1125.24	1618.93	1380.31	1143.96
18588	Gm8750	3.2581	2.64721	3.53826	0	0	0	0
18589	Gm3617	0	1.76481	0.884565	5.72935	0	1.35857	15.7426
18590	BC051226	124.894	68.8275	135.338	160.422	139.25	114.12	161.361
18591	Gm20544	27.1509	157.95	61.035	40.1054	28.3029	25.8129	28.8614
18592	Plut	15.2045	20.2953	61.035	64.1687	14.7175	21.7372	52.4752
18593	Serpinb10	2356.69	5.29443	104.379	167.297	2247.25	544.109	230.891
18594	2810047C21Rik1	0	1.76481	32.7289	17.188	73.5876	18.3407	0
18595	Gm7393	1.08603	0	1.76913	0	3.39635	0	0
18596	Ly6g6c	1966.81	41.473	486.511	379.283	1111.74	474.822	363.391
18597	Gm20449	0	0.882404	0	0	2.26423	2.71715	0
18598	Gm20492	0	0	0	1.14587	3.39635	3.39643	1.31188
18599	Gm20427	3.2581	26.4721	20.345	34.3761	3.39635	21.0579	64.2821
18600	Gm20442	8.68827	7.05924	15.0376	17.188	1.13212	5.4343	18.3663
18601	Scnm1	1187.04	1092.42	1465.72	1619.11	1278.16	1353.14	2080.64
18602	Btnl6	1084.95	398.847	1069.44	67.6063	2316.31	2423.7	599.529
18603	Khdc3	9.77431	0.882404	0	0	10.189	5.4343	2.62376
18604	9130230N09Rik	8.68827	2.64721	11.4993	26.355	19.246	10.8686	13.1188
18605	D130058E05Rik	15.2045	55.5915	25.6524	13.7504	4.52846	0	7.87128
18606	Rpph1	245.444	309.724	294.56	523.662	295.482	206.503	368.638
18607	Mirt2	3.2581	0.882404	0.884565	0	1.13212	0	2.62376
18608	Gm6061	0	0	0.884565	0	0	3.39643	0
18609	Gm20621	15.2045	6.17683	15.0376	24.0633	23.7744	24.4543	43.2921
18610	Gm18588	23.8928	17.6481	8.84565	3.43761	12.4533	25.1336	9.18316
18611	Gm20684	1.08603	3.52962	4.42282	6.87522	0	6.79287	0
18612	6330562C20Rik	11.9464	14.1185	9.73021	13.7504	6.7927	6.79287	15.7426
18613	Lrch4	1395.55	940.643	1640.87	1148.16	1291.74	1381.67	1486.36
18614	NA	28.2369	26.4721	25.6524	73.3356	36.2277	20.3786	48.5396
18615	NA	834.074	720.042	733.304	776.899	496.999	572.639	708.415
18616	AA465934	9.77431	16.7657	28.3061	44.6889	11.3212	12.2272	39.3564
18617	Gm20708	0	0	0	74.4815	0	0	28.8614
18618	Gm20627	16.2905	8.82404	3.53826	4.58348	3.39635	2.71715	5.24752
18619	Higd1c	10.8603	19.4129	19.4604	72.1898	2.26423	0	22.302
18620	Gm20633	51.0436	7.94164	40.69	18.3339	58.87	38.0401	14.4307
18621	Gm20705	2.17207	0.882404	2.65369	1.14587	2.26423	0	5.24752
18622	NA	0	1.76481	6.19195	24.0633	0	2.03786	20.9901
18623	Rab26os	54.3017	49.4146	65.4578	183.339	43.0204	36.6815	194.158
18624	Gm20695	19.5486	22.9425	22.9987	1.14587	53.2095	31.2472	11.8069
18625	Gm20632	83.6246	45.885	111.455	122.608	126.797	93.7416	62.9703
18626	Gm20036	14.1184	14.1185	17.6913	12.6046	19.246	10.1893	18.3663
18627	Gm20554	7.60224	0	0.884565	1.14587	5.66058	0	2.62376
18628	Gm20683	28.2369	32.649	20.345	27.5009	41.8883	40.0779	47.2277
18629	Gm20707	27.1509	43.2378	29.1906	18.3339	41.8883	48.2294	39.3564
18630	A730085K08Rik	18.4626	2.64721	6.19195	8.02109	6.7927	4.75501	7.87128
18631	B130034C11Rik	18.4626	24.7073	35.3826	24.0633	26.0387	28.5301	11.8069
18632	Gm20703	8.68827	1.76481	8.84565	19.4798	7.92481	10.8686	3.93564
18633	Prox2os	6.51621	2.64721	7.07652	8.02109	5.66058	2.71715	6.5594
18634	Gm5873	5.43017	3.52962	5.30739	5.72935	9.05693	5.4343	7.87128
18635	Gm20628	14.1184	19.4129	15.0376	44.6889	24.9066	17.6615	26.2376
18636	Eif4e3	1759.38	1085.36	1218.93	1756.62	1423.07	1328.69	2324.65
18637	Pou5f2	2.17207	0	0.884565	12.6046	1.13212	0	6.5594
18638	Gm20655	1.08603	4.41202	3.53826	8.02109	0	1.35857	2.62376
18639	Gm20644	0	0.882404	1.76913	1.14587	0	2.03786	0
18640	Rpl41	33389	26545.4	39916.9	48924	44809.2	34148.4	58477.1
18641	Gm20712	38.0112	24.7073	25.6524	34.3761	31.6993	31.2472	28.8614
18642	Gm20635	4.34414	0.882404	2.65369	5.72935	5.66058	6.79287	2.62376
18643	Gm20667	18.4626	36.1786	18.5759	35.522	5.66058	23.775	40.6683
18644	Gm20716	4346.31	4810.87	4350.29	4051.79	3347.67	4136.18	3463.36
18645	H3c14	0	0	32.7289	0	0	0	0
18646	Methig1	19.5486	8.82404	12.3839	60.7311	39.6241	70.6458	61.6584
18647	Gm8355	78.1945	113.83	139.761	139.796	60.0022	80.1559	242.698
18648	Ppp2r3d	236.755	247.073	290.137	265.842	326.049	249.978	362.079
18649	Gal3st2b	263.906	216.189	542.238	72.1898	623.796	1018.93	169.233
18650	Gm26444	1.08603	0.882404	1.76913	8.02109	2.26423	0	1.31188
18651	Gm6900	0	1.76481	2.65369	1.14587	0	1.35857	2.62376
18652	Gm25939	1.08603	0.882404	2.65369	5.72935	2.26423	1.35857	1.31188
18653	Gm19967	0	0	3.53826	2.29174	0	0	0
18654	Igkv1-110	11.9464	302.665	29.1906	3.43761	20.3781	1.35857	0
18655	Gm5117	1.08603	0	0.884565	0	0	0	5.24752
18656	Lrit3	10.8603	7.94164	1.76913	6.87522	7.92481	4.07572	6.5594
18657	Gsdmcl2	930.731	1162.13	1198.59	662.312	1410.62	1598.36	1382.72
18658	Ighv1-53	6.51621	98.8293	3.53826	1.14587	3.39635	0	1.31188
18659	Ighv1-76	0	5.29443	0	0	0	0	0
18660	Tomm20	7486.03	6737.16	6492.71	10607.3	8805.6	7241.88	11261.2
18661	Gm5784	0	3.52962	0.884565	2.29174	0	2.03786	7.87128
18662	Gm379	185.712	310.606	347.634	500.745	206.045	316.548	459.158
18663	Hmgcs1	15695.4	10840.3	14106.2	13812.3	13990.7	16186.7	16567.7
18664	Evi2b	51.0436	74.122	42.4591	10.3128	40.7562	19.6993	47.2277
18665	Gm16867	330.154	413.848	255.639	169.589	220.763	180.69	60.3465
18666	Gm24497	1.08603	0.882404	0.884565	2.29174	1.13212	0.679287	2.62376
18667	Mrgpra2a	4.34414	2.64721	1.76913	0	0	4.07572	0
18668	Gm2237	15.2045	15.0009	26.5369	56.1476	24.9066	21.7372	31.4851
18669	Gm21704	0	41.473	0	0	0	0	0
18670	Rnasek	2895.37	3481.97	3427.69	3800.85	3415.59	2760.62	4108.81
18671	Fam205a3	1.08603	1.76481	2.65369	0	0	1.35857	1.31188
18672	Igkv4-59	2.17207	128.831	3.53826	1.14587	6.7927	0	0
18673	Gm10024	3.2581	0	0	3.43761	0	0	0
18674	S100a2	11.9464	0	1.76913	5.72935	12.4533	1.35857	1.31188
18675	Gm23472	1.08603	0.882404	0.884565	2.29174	1.13212	0.679287	2.62376
18676	Scgb2b7	16.2905	29.1193	70.7652	58.4393	67.927	93.7416	47.2277
18677	Ccl21d	710.266	94.4173	834.145	438.868	587.568	453.764	889.455
18678	Fam205a2	1.08603	1.76481	2.65369	0	0	1.35857	1.31188
18679	Ighv1-80	0	32.649	1.76913	0	0	0	0
18680	Gm4767	31.495	27.3545	7.96108	1.14587	26.0387	34.6436	0
18681	Ighv1-61	1.08603	10.5889	0	0	0	0	0
18682	Ighv1-64	2.17207	100.594	3.53826	0	66.7949	0	0
18683	Gm8494	3.2581	0	4.42282	5.72935	0	2.71715	1.31188
18684	Igkv5-45	0	3.52962	0	0	3.39635	0	0
18685	Fam177a2	2384.93	1076.53	2015.04	1538.9	2370.65	1611.27	2816.61
18686	NA	196.572	187.952	118.532	214.278	341.899	173.897	87.896
18687	Igkv3-12	0	120.007	10.6148	0	29.435	0	0
18688	Rpl31-ps9	8.68827	0.882404	3.53826	12.6046	9.05693	3.39643	10.495
18689	Ighv1-74	0	12.3537	0	0	0	0	0
18690	NA	80.3665	42.3554	98.1867	197.09	55.4737	82.1937	120.693
18691	Ighv5-15	0	10.5889	0	0	0	0	0
18692	Olfr1512	3.2581	5.29443	4.42282	2.29174	13.5854	14.265	0
18693	Rpl31-ps14	0	2.64721	0	2.29174	3.39635	0	0
18694	Ighv1-50	1.08603	16.7657	2.65369	0	15.8496	0	0
18695	Gm5456	5.43017	1.76481	3.53826	3.43761	5.66058	0	6.5594
18696	Hist1h2ao	0	3.52962	0	4.58348	0	0	3.93564
18697	Ap3s1-ps2	2.17207	2.64721	2.65369	1.14587	3.39635	0	0
18698	Gm12424	2.17207	2.64721	1.76913	2.29174	1.13212	2.71715	5.24752
18699	Scgb2b20	23.8928	67.0627	29.1906	52.71	43.0204	74.0423	78.7128
18700	Chchd2-ps	2.17207	0.882404	0.884565	5.72935	0	1.35857	2.62376
18701	Ighv9-4	0	14.1185	0	0	0	0	0
18702	Gm10045	0	0	4.42282	0	2.26423	1.35857	6.5594
18703	Tdpoz9	1.08603	0.882404	1.76913	3.43761	0	0	3.93564
18704	Igkv1-117	11.9464	620.33	25.6524	3.43761	35.0956	0	0
18705	H2bc13	0	7.05924	0	6.87522	1.13212	2.03786	1.31188
18706	Gm11942	2.17207	2.64721	7.96108	5.72935	2.26423	1.35857	3.93564
18707	Igkv8-28	2.17207	2.64721	0	1.14587	2.26423	0	0
18708	Defa33	94.485	227.66	332.596	167.297	22.6423	88.9866	261.064
18709	Gm21982	8.68827	15.0009	7.96108	13.7504	10.189	6.11358	3.93564
18710	Gm24407	1.08603	4.41202	3.53826	16.0422	0	0	5.24752
18711	Gm8783	6.51621	10.5889	2.65369	4.58348	9.05693	4.75501	1.31188
18712	Gm38394	1346.68	855.932	412.207	264.696	1056.26	831.447	72.1534
18713	Igkv10-96	2.17207	137.655	1.76913	1.14587	11.3212	0	0
18714	Smbd1	8.68827	6.17683	6.19195	1.14587	5.66058	10.1893	22.302
18715	Igkv5-43	6.51621	130.596	8.84565	2.29174	2.26423	0	0
18716	Gm9830	0	7.05924	3.53826	11.4587	5.66058	2.71715	0
18717	Zfp955a	153.131	157.95	104.379	40.1054	187.931	237.071	34.1089
18718	Gm6344	13.0324	5.29443	15.0376	22.9174	7.92481	16.3029	26.2376
18719	Gm8546	2.17207	4.41202	2.65369	2.29174	0	2.03786	0
18720	Purb	8426.54	8089	8676.7	10157	7342.91	8544.07	9177.92
18721	Igkv1-133	21.7207	23.8249	0	0	2.26423	0	0
18722	Gm8210	0	4.41202	0	5.72935	2.26423	0	0
18723	Ighv1-69	0	4.41202	0.884565	0	0	0	0
18724	Ighv14-1	0	8.82404	0	0	0	0	0
18725	NA	3.2581	2.64721	9.73021	4.58348	4.52846	3.39643	0
18726	Gm21451	0	3.52962	3.53826	5.72935	0	0	0
18727	Gm21399	7.60224	14.1185	17.6913	9.16695	6.7927	8.83073	18.3663
18728	Ighv1-26	3.2581	164.127	15.9222	0	16.9817	1.35857	0
18729	Cyp2d34	1245.68	789.752	1994.69	1473.59	3963.54	3798.57	2078.02
18730	Ighv1-22	0	17.6481	0	0	11.3212	0	0
18731	Smarce1-ps1	10.8603	11.4713	11.4993	16.0422	6.7927	11.5479	6.5594
18732	Ms4a18	15.2045	6.17683	2.65369	5.72935	11.3212	31.9265	23.6138
18733	Tpd52-ps	9.77431	3.52962	7.07652	2.29174	6.7927	5.4343	0
18734	Fsbp	22.8067	30.8842	35.3826	14.8963	15.8496	17.6615	28.8614
18735	NA	33.6671	37.061	38.0363	85.9402	30.5671	48.2294	48.5396
18736	Gm3055	5.43017	9.70645	3.53826	5.72935	4.52846	7.47216	5.24752
18737	Gm10182	54.3017	77.6516	65.4578	93.9613	22.6423	57.0601	78.7128
18738	Gm3468	18.4626	8.82404	8.84565	24.0633	12.4533	10.8686	27.5495
18739	Gm21972	7.60224	0	0	13.7504	12.4533	4.07572	6.5594
18740	Gal3st2	313.864	288.546	554.622	60.7311	718.894	1086.86	161.361
18741	Ighv1-42	4.34414	62.6507	0	0	0	0	0
18742	Gm25360	2.17207	0	1.76913	8.02109	1.13212	0	0
18743	Rbmy	0	12.3537	0	0	0	0	0
18744	Rpl35a-ps6	26.0648	0	24.7678	42.3972	30.5671	12.9065	15.7426
18745	Ap3m1-ps	4.34414	7.94164	3.53826	1.14587	7.92481	9.51002	2.62376
18746	Gm5900	27.1509	33.5314	26.5369	16.0422	40.7562	30.5679	28.8614
18747	Ccl21a	1394.47	173.834	1714.29	1214.62	1001.92	910.924	1188.56
18748	Ighv1-81	1.08603	90.0052	0	0	9.05693	0	0
18749	1600014C23Rik	2.17207	0	0	0	0	0.679287	10.495
18750	Ighv1-9	0	57.3563	6.19195	1.14587	3.39635	0	0
18751	A830019P07Rik	1.08603	0.882404	1.76913	1.14587	0	0	6.5594
18752	Gm10359	1348.85	2.64721	351.172	0	1544.21	16.3029	3.93564
18753	Rnaset2b	5205.36	5172.65	5111.02	4787.44	8138.78	7442.95	7976.23
18754	1500015L24Rik	7.60224	2.64721	7.96108	5.72935	3.39635	5.4343	3.93564
18755	Gm17045	0	1.76481	0	0	0	3.39643	0
18756	NA	4.34414	75.8868	0	0	3.39635	0	0
18757	Rpl29-ps2	0	0.882404	1.76913	2.29174	1.13212	0	0
18758	Hist1h2ap	3717.5	2041.88	2095.53	3400.94	3096.34	2295.31	5917.89
18759	Gm14403	27.1509	116.477	15.0376	14.8963	20.3781	15.6236	5.24752
18760	Ighv1-54	5.43017	86.4756	0	0	0	0	0
18761	Gm6625	2.17207	0.882404	0.884565	1.14587	1.13212	0.679287	1.31188
18762	BC147527	1.08603	4.41202	1.76913	0	0	0	2.62376
18763	Igkv6-15	0	130.596	0.884565	0	36.2277	0	0
18764	Gm9780	1008.93	341.491	953.561	791.796	1604.21	1377.59	2486.01
18765	Cyp2d10	622.298	332.666	963.291	396.471	2165.74	2133.64	592.97
18766	Cphx3	23.8928	58.2387	19.4604	50.4183	493.603	569.922	77.4009
18767	Defa32	153.131	191.482	504.202	233.757	19.246	84.9109	393.564
18768	Gm23804	1.08603	0.882404	1.76913	8.02109	2.26423	0	1.31188
18769	Muc3a	165.077	213.542	193.72	241.778	153.968	336.247	406.683
18770	Zfp131	1107.76	1197.42	876.604	938.467	928.335	968.663	911.757
18771	Igkv9-120	8.68827	61.7683	0.884565	0	5.66058	0	0
18772	NA	2.17207	0.882404	3.53826	0	1.13212	1.35857	0
18773	D430019H16Rik	15.2045	22.0601	11.4993	4.58348	11.3212	6.79287	6.5594
18774	Igkv6-25	0	35.2962	0.884565	0	10.189	0	0
18775	Gm9726	0	5.29443	10.6148	34.3761	23.7744	29.2093	0
18776	Rbm4	673.341	837.402	704.998	718.46	825.313	731.592	518.193
18777	Ighv1-84	2.17207	12.3537	0	0	0	0	0
18778	Gm3604	51.0436	69.7099	77.8417	67.6063	86.0408	78.118	3.93564
18779	Ighv5-6	2.17207	138.537	1.76913	0	0	0	0
18780	3110021N24Rik	1.08603	3.52962	2.65369	1.14587	1.13212	0.679287	1.31188
18781	Rps19-ps2	3.2581	3.52962	1.76913	2.29174	1.13212	0.679287	2.62376
18782	Scgb1b20	5.43017	8.82404	1.76913	8.02109	3.39635	6.79287	6.5594
18783	Rpl9-ps4	79.2805	68.8275	68.9961	51.5641	101.89	84.2316	80.0247
18784	Gm3336	772.17	807.4	670.5	920.133	1661.95	1962.46	2196.09
18785	Sirpb1b	39.0972	57.3563	29.1906	10.3128	46.4168	31.9265	48.5396
18786	Gm12537	0	19.4129	24.7678	9.16695	26.0387	11.5479	0
18787	Defa20	129.238	313.254	379.478	295.634	32.8314	65.2115	596.906
18788	Igha	1757.2	35816.8	1517.91	486.994	4967.73	224.844	61.6584
18789	Ccdc85b	399.661	595.623	655.463	533.975	412.09	205.824	610.024
18790	Edaradd	85.7967	9.70645	15.0376	18.3339	37.3598	8.83073	19.6782
18791	Itpripl2	2455.52	1477.14	2128.26	1426.61	2091.02	2056.2	1592.62
18792	Gm21781	71.6783	121.772	105.263	158.13	95.0978	91.0245	123.317
18793	Ighv1-82	7.60224	16.7657	0	0	0	0	0
18794	Ighv1-39	0	33.5314	1.76913	0	14.7175	0	0
18795	Mid1-ps1	187.884	143.832	0	3.43761	0	0	31.4851
18796	Tubb4b-ps1	4.34414	2.64721	7.96108	8.02109	2.26423	4.07572	7.87128
18797	Gm20069	1.08603	0	1.76913	0	2.26423	0	3.93564
18798	Rhox5	0	147.362	1.76913	2.29174	0	0	3.93564
18799	Gm10718	0	0	0	2.29174	1.13212	0	5.24752
18800	Gm20939	19.5486	46.7674	23.8833	29.7926	22.6423	37.3608	30.1732
18801	Ighv1-59	0	9.70645	0	0	0	0	0
18802	Ighv1-7	2.17207	20.2953	0	0	4.52846	0.679287	0
18803	Ighv5-9-1	0	4.41202	2.65369	0	31.6993	0	0
18804	H2bc15	1.08603	0.882404	7.07652	2.29174	2.26423	2.71715	1.31188
18805	NA	2.17207	10.5889	3.53826	0	0	2.03786	2.62376
18806	Zfp799	295.401	531.207	400.708	366.678	364.541	357.305	194.158
18807	Scgb1b3	4.34414	61.7683	5.30739	3.43761	5.66058	19.6993	3.93564
18808	Gm10593	1.08603	0.882404	0.884565	0	2.26423	0.679287	0
18809	Gm21738	0	0	0	36.6678	1.13212	0	3.93564
18810	Ighv5-9	4.34414	15.8833	0	0	6.7927	0	0
18811	Plac9a	58.6459	66.1803	65.4578	89.3778	60.0022	55.0222	263.688
18812	NA	10.8603	7.05924	5.30739	6.87522	5.66058	8.83073	11.8069
18813	Gm10130	0	0.882404	3.53826	1.14587	0	0	0
18814	Zfp870	310.606	375.022	247.678	319.698	338.503	365.456	232.203
18815	Defa-ps6	0	3.52962	2.65369	0	0	1.35857	0
18816	Gm9821	7.60224	13.2361	6.19195	5.72935	10.189	12.2272	9.18316
18817	Gm21984	2.17207	4.41202	0.884565	0	4.52846	1.35857	0
18818	Igkv3-5	1.08603	6.17683	0	0	0	0	0
18819	Gm3892	1.08603	0.882404	0.884565	0	2.26423	0.679287	0
18820	Igkv3-2	8.68827	44.1202	0	0	15.8496	0	0
18821	Gm14325	149.873	185.305	136.223	92.8154	236.612	217.372	101.015
18822	NA	3.2581	5.29443	1.76913	1.14587	3.39635	0	2.62376
18823	Gm21859	0	0	2.65369	13.7504	1.13212	1.35857	2.62376
18824	D630033O11Rik	2.17207	0.882404	0	2.29174	1.13212	1.35857	3.93564
18825	Gm21092	1484.61	1128.6	1189.74	1196.29	1511.38	1404.09	767.45
18826	Tmem200c	0	0	0.884565	2.29174	3.39635	0	0
18827	Ighv1-12	2.17207	7.05924	0	0	19.246	0.679287	0
18828	Gm14328	4.34414	2.64721	0	0	4.52846	1.35857	1.31188
18829	Trav6d-5	6.51621	0	0	0	0	0	0
18830	Rps2-ps6	28.2369	21.1777	14.153	42.3972	38.492	30.5679	41.9802
18831	Ighv5-12	0	20.2953	0	0	2.26423	0	0
18832	Zfp748	472.425	619.448	463.512	332.302	589.833	672.494	296.485
18833	Fignl2	167.249	33.5314	61.035	40.1054	158.496	39.3986	44.6039
18834	Ighv1-4	1.08603	11.4713	0	0	2.26423	0	0
18835	Gm8989	11.9464	127.066	16.8067	0	35.0956	84.9109	0
18836	Entpd4	1733.31	1831.87	1534.72	1082.85	1651.76	1937.33	968.168
18837	Gm9824	14.1184	11.4713	5.30739	9.16695	4.52846	12.2272	5.24752
18838	A630023A22Rik	0	3.52962	0.884565	5.72935	3.39635	4.75501	6.5594
18839	D13Ertd608e	1.08603	0.882404	3.53826	0	2.26423	0	1.31188
18840	Ighv1-66	0	25.5897	0.884565	5.72935	2.26423	0	1.31188
18841	Gm10243	0	82.946	0	0	0	20.3786	94.4554
18842	Erdr1	15.2045	0	0	43.543	155.1	0	247.945
18843	Ighv2-9-1	0	31.7666	0	0	0	0	0
18844	Noc2l	3599.12	4064.35	4190.18	6006.65	2865.39	3586.64	5197.67
18845	Ighv5-17	16.2905	321.195	7.07652	0	3.39635	0.679287	0
18846	Fmo6	6.51621	0	0	0	2.26423	0.679287	0
18847	Ighv14-2	2.17207	37.9434	0	0	2.26423	0	0
18848	Gm12350	7.60224	4.41202	7.96108	10.3128	5.66058	4.07572	15.7426
18849	Ighv1-55	8.68827	112.948	3.53826	0	21.5102	2.03786	0
18850	Gm24305	0	0	0	5.72935	0	1.35857	0
18851	Fam177a	2268.73	1392.43	2072.54	2414.35	2059.32	2143.15	2916.31
18852	Rps7-ps3	296.487	253.25	337.904	584.393	503.792	406.214	611.336
18853	Gm21188	0	1.76481	0	0	0	2.03786	1.31188
18854	Ighv5-4	4.34414	27.3545	0	0	1.13212	0	0
18855	Csta2	2.17207	6.17683	15.9222	3.43761	10.189	6.79287	3.93564
18856	Igkv6-23	2.17207	17.6481	6.19195	0	47.5489	1.35857	0
18857	Igkv4-58	2.17207	7.05924	0.884565	0	0	0	0
18858	Ighv14-3	0	27.3545	0	2.29174	5.66058	0	0
18859	Gm2004	3.2581	29.1193	1.76913	1.14587	13.5854	12.2272	0
18860	Gm8979	952.452	544.444	1190.62	472.098	1142.31	3191.97	541.807
18861	Dynlt1f	2597.79	2992.23	2919.06	3806.58	2123.85	2328.6	4169.16
18862	Igkv3-1	2.17207	4.41202	0	0	0	0	0
18863	Rnaset2a	3886.92	2461.91	2486.51	3049.16	8104.82	5996.75	5599.11
18864	Rab11b-ps2	15.2045	8.82404	12.3839	5.72935	10.189	10.1893	7.87128
18865	Ighv10-3	0	53.8267	0	0	13.5854	0	0
18866	Gm8221	0	15.8833	6.19195	0	0	0	0
18867	NA	0	5.29443	1.76913	1.14587	3.39635	6.11358	2.62376
18868	Vmn2r29	1.08603	4.41202	0	0	0	3.39643	0
18869	Igkv4-53	0	15.0009	0.884565	0	4.52846	0	0
18870	Ighv1-20	0	5.29443	1.76913	0	2.26423	0	0
18871	Gm21182	0	0.882404	0	0	0	4.07572	0
18872	Igkv14-111	4.34414	142.067	0.884565	0	5.66058	2.71715	0
18873	Sirpb1a	5.43017	10.5889	7.96108	0	19.246	4.75501	17.0544
18874	Nupr1l	8.68827	15.8833	15.9222	26.355	24.9066	19.02	9.18316
18875	Igkv6-17	3.2581	40.5906	1.76913	0	4.52846	0	1.31188
18876	Gm9117	0	1.76481	0.884565	0	3.39635	6.79287	0
18877	NA	367.08	365.315	340.558	548.871	327.182	336.926	511.633
18878	Gm21960	2.17207	1.76481	2.65369	8.02109	2.26423	2.71715	1.31188
18879	Gm13237	9.77431	14.1185	11.4993	25.2091	11.3212	17.6615	24.9257
18880	Lce1k	65.1621	0	0	0	10.189	6.79287	0
18881	Ighv1-58	0	21.1777	0	0	1.13212	0	0
18882	NA	0	0	1.76913	1.14587	1.13212	1.35857	1.31188
18883	Nim1k	13.0324	24.7073	13.2685	9.16695	14.7175	24.4543	10.495
18884	Gm12671	9.77431	2.64721	351.172	0	14.7175	16.3029	3.93564
18885	Gm21708	0	12.3537	0	0	0	0	0
18886	Rnu1a1	1.08603	0.882404	1.76913	8.02109	2.26423	0	1.31188
18887	Cphx1	108.603	3.52962	131.8	19.4798	2.26423	6.11358	0
18888	Ighv10-1	2.17207	108.536	2.65369	0	44.1525	0.679287	0
18889	Zfp97	420.295	365.315	353.826	438.868	674.741	643.285	482.772
18890	Krtap22-2	109.689	0	0	0	0	0	0
18891	2610528A11Rik	4922.99	2427.49	2705	3166.04	11129.8	12920.7	5104.53
18892	Gm21596	38.0112	30.8842	47.7665	107.712	43.0204	33.2851	49.8515
18893	H4f16	8.68827	14.1185	18.5759	45.8348	19.246	18.3407	23.6138
18894	Ighv1-75	4.34414	54.7091	0.884565	0	10.189	0	0
18895	Odaph	485.457	9.70645	43.3437	19.4798	988.337	252.695	93.1435
18896	Gm2075	4.34414	0	1.76913	0	0	0	0
18897	9930004E17Rik	4.34414	0.882404	6.19195	3.43761	3.39635	4.75501	11.8069
18898	Syne1	486.543	354.727	323.751	362.095	229.82	168.463	338.465
18899	Gm21986	7.60224	23.8249	12.3839	20.6256	4.52846	9.51002	7.87128
18900	Ighv1-72	6.51621	104.124	2.65369	0	24.9066	0	0
18901	Ighv1-62-2	0	4.41202	0.884565	1.14587	0	1.35857	0
18902	A630095N17Rik	5.43017	1.76481	9.73021	9.16695	6.7927	3.39643	6.5594
18903	Ankrd66	3.2581	5.29443	0.884565	3.43761	1.13212	0	1.31188
18904	Dnah7a	0	1.76481	0	5.72935	0	0	0
18905	Vkorc1	435.5	457.085	403.362	404.492	566.058	606.603	397.5
18906	Kcnj11	2.17207	0.882404	2.65369	0	0	0	1.31188
18907	Ighv1-85	1.08603	14.1185	0	0	1.13212	0	0
18908	Gm9242	4.34414	1.76481	2.65369	0	0	4.07572	0
18909	Gm3436	1.08603	28.2369	2.65369	2.29174	1.13212	2.71715	0
18910	Cmtm4	4774.21	4290.25	5820.44	3229.06	6228.9	8415.01	4094.38
18911	Ptrhd1	482.199	437.673	547.546	652	477.753	484.332	623.143
18912	Gm22068	1.08603	0.882404	1.76913	8.02109	2.26423	0	1.31188
18913	Gm22317	1.08603	0.882404	1.76913	8.02109	2.26423	0	1.31188
18914	H1f0	11256.7	12719	10515.7	10302.5	11020	10569.7	8558.71
18915	Gm22634	1.08603	0.882404	1.76913	8.02109	2.26423	0	1.31188
18916	Smim22	797.149	952.114	1548.87	1836.83	1320.05	1445.52	2392.87
18917	1500002C15Rik	26.0648	18.5305	22.1141	24.0633	20.3781	13.5857	24.9257
18918	NA	72.7643	57.3563	136.223	116.879	110.947	95.7795	254.505
18919	Gm13238	7.60224	0.882404	1.76913	2.29174	1.13212	3.39643	0
18920	Gm24265	4.34414	0.882404	2.65369	8.02109	0	2.71715	1.31188
18921	NA	11.9464	12.3537	11.4993	4.58348	10.189	23.0958	7.87128
18922	Dynlt1b	1995.05	1824.81	2785.5	2476.22	2320.84	1904.72	2760.2
18923	Gm2042	1.08603	0	1.76913	0	4.52846	2.71715	2.62376
18924	NA	5.43017	0	2.65369	0	0	0	0
18925	Defa2	0	0	0	8.02109	0	0	13.1188
18926	Gm21814	11.9464	0	0.884565	6.87522	5.66058	0.679287	3.93564
18927	Igkv1-135	2.17207	85.5932	9.73021	0	16.9817	0	0
18928	Gm22513	1.08603	1.76481	2.65369	16.0422	0	1.35857	1.31188
18929	Samd11	5.43017	7.05924	3.53826	6.87522	6.7927	9.51002	11.8069
18930	Olfr889	0	0.882404	0.884565	4.58348	0	0	0
18931	Gm5814	1.08603	1.76481	0	0	1.13212	1.35857	0
18932	Gm21992	350.789	361.786	364.441	429.701	379.259	390.59	524.752
18933	Gm21811	66.2481	59.1211	52.1893	43.543	58.87	67.2494	23.6138
18934	Rnps1-ps	19.5486	34.4138	14.153	20.6256	14.7175	19.6993	20.9901
18935	Ighv1-19	5.43017	38.8258	7.96108	0	23.7744	2.03786	0
18936	Igkv12-44	0	32.649	0	0	3.39635	0	0
18937	Zfp994	469.167	457.085	474.127	430.847	623.796	683.363	467.029
18938	NA	1.08603	0.882404	0.884565	0	2.26423	1.35857	1.31188
18939	Gapdh-ps15	0	0	0	2.29174	2.26423	2.03786	0
18940	Ighv1-77	0	6.17683	0	0	0	0	0
18941	Moap1	306.262	331.784	260.947	232.611	302.275	346.436	303.044
18942	Ighv9-3	0	20.2953	0	0	2.26423	0	0
18943	Ighv2-2	0	8.82404	0	0	0	0.679287	0
18944	Cdkn2d	846.021	600.917	697.037	891.486	811.727	663.663	476.213
18945	Igkv10-94	3.2581	49.4146	0.884565	0	38.492	0	0
18946	NA	0	67.9451	0	25.2091	0	0.679287	45.9158
18947	Ighv2-5	0	8.82404	1.76913	0	0	0	0
18948	Ighv1-5	1.08603	123.537	0	0	0	0	0
18949	Gm3376	0	17.6481	0	0	0	0	0
18950	Gm2663	0	40.5906	0	0	0	0	0
18951	Krtap16-3	137.926	0	0	0	1.13212	0	0
18952	Gm4617	28.2369	45.885	42.4591	43.543	30.5671	19.02	36.7327
18953	Gm17121	1.08603	0	0	1.14587	5.66058	0.679287	0
18954	Gm15801	6.51621	10.5889	2.65369	4.58348	9.05693	4.75501	1.31188
18955	Igkv8-19	2.17207	43.2378	1.76913	0	3.39635	0	0
18956	Tpbgl	4.34414	16.7657	5.30739	2.29174	3.39635	9.51002	1.31188
18957	Gm5559	48.8715	14.1185	31.8443	35.522	15.8496	27.8508	55.099
18958	Igkv9-124	0	4.41202	0	0	1.13212	0	0
18959	Ighv2-9	0	12.3537	0	0	2.26423	0	0
18960	Tmem41b-ps	4.34414	1.76481	0.884565	2.29174	1.13212	2.03786	1.31188
18961	1700065D16Rik	0	2.64721	3.53826	3.43761	0	4.75501	0
18962	Gm25679	1.08603	0.882404	1.76913	8.02109	2.26423	0	1.31188
18963	Rps19-ps1	3.2581	3.52962	1.76913	2.29174	1.13212	0.679287	2.62376
18964	Mfsd4b4	117.292	156.186	133.569	111.149	93.9656	98.4966	77.4009
18965	Zfp960	282.369	271.781	283.061	310.531	367.938	444.933	246.634
18966	Rps19-ps4	1.08603	0	0	4.58348	0	0	2.62376
18967	Gm15454	5.43017	0	1.76913	0	9.05693	4.75501	3.93564
18968	Mrgpra2b	17.3765	22.0601	3.53826	2.29174	12.4533	12.2272	17.0544
18969	Hmgb1-ps9	1.08603	0	2.65369	0	1.13212	0.679287	0
18970	Psmb9	3615.41	2484.85	2231.76	1019.82	3315.97	3671.55	9601.65
18971	Lbhd1	260.648	475.616	350.288	320.843	249.066	239.788	337.153
18972	Gm28373	5.43017	7.05924	16.8067	12.6046	23.7744	20.3786	6.5594
18973	Gm21985	9.77431	22.0601	15.0376	0	7.92481	5.4343	0
18974	Ighv1-62-3	3.2581	6.17683	0	0	0	0	0
18975	Gm47283	107.517	0.882404	544.892	845.652	644.174	32.6058	2017.67
18976	Tmem181b-ps	99.9152	172.069	217.603	244.07	139.25	220.768	183.663
18977	NA	1.08603	0.882404	0.884565	0	2.26423	1.35857	1.31188
18978	Zfp433	136.84	151.774	129.146	115.733	172.082	232.316	78.7128
18979	NA	19.5486	5.29443	6.19195	0	7.92481	3.39643	13.1188
18980	Ighv9-1	0	7.94164	0	0	0	0	0
18981	NA	9.77431	8.82404	9.73021	10.3128	2.26423	3.39643	2.62376
18982	Gm10481	0	0.882404	1.76913	1.14587	1.13212	0	1.31188
18983	Igkv4-55	7.60224	37.061	0.884565	0	4.52846	0	0
18984	Igkv6-14	5.43017	5.29443	0	0	11.3212	0	0
18985	Tmem151b	15.2045	126.184	46.8819	20.6256	5.66058	4.75501	0
18986	Cyp2d12	147.701	28.2369	156.568	57.2935	631.721	610.679	43.2921
18987	Ifnz	0	3.52962	0	5.72935	4.52846	0	2.62376
18988	Gm10778	241.1	292.076	203.45	182.193	243.405	297.528	202.03
18989	Gm21816	0	0	2.65369	0	3.39635	1.35857	0
18990	Shisa8	1.08603	4.41202	4.42282	9.16695	1.13212	0	0
18991	Lamtor3-ps	0	1.76481	0	0	1.13212	0	3.93564
18992	Zfp955b	118.378	131.478	99.9558	46.9806	118.872	159.632	56.4109
18993	Galntl6	33.6671	10.5889	23.8833	20.6256	52.0773	70.6458	41.9802
18994	Zfp850	177.024	167.657	117.647	153.546	155.1	154.198	110.198
18995	2500002B13Rik	24.9788	30.8842	29.1906	24.0633	15.8496	14.265	13.1188
18996	Gm16863	36.9252	30.8842	44.2282	41.2513	16.9817	47.5501	76.0891
18997	A730071L15Rik	3.2581	3.52962	1.76913	9.16695	2.26423	5.4343	1.31188
18998	NA	1.08603	3.52962	1.76913	2.29174	2.26423	2.71715	1.31188
18999	A330023F24Rik	11.9464	10.5889	11.4993	2.29174	15.8496	25.8129	17.0544
19000	NA	1.08603	1.76481	0.884565	2.29174	2.26423	1.35857	3.93564
19001	5033403F01Rik	3.2581	5.29443	10.6148	12.6046	3.39635	8.15144	5.24752
19002	1700113A16Rik	28.2369	42.3554	89.3411	191.36	41.8883	39.3986	66.9059
19003	Gm10825	2.17207	0.882404	2.65369	0	5.66058	12.9065	5.24752
19004	9530052E02Rik	0	1.76481	1.76913	6.87522	4.52846	0.679287	1.31188
19005	Gm4755	21.7207	30.8842	23.8833	18.3339	29.435	21.0579	22.302
19006	NA	1.08603	0	2.65369	0	0	1.35857	0
19007	Rps19-ps6	61.904	51.1795	59.2659	88.2319	72.4554	58.4187	95.7673
19008	NA	1.08603	2.64721	0.884565	5.72935	0	0	3.93564
19009	NA	0	2.64721	3.53826	3.43761	1.13212	5.4343	0
19010	NA	8.68827	15.0009	27.4215	63.0228	9.05693	7.47216	30.1732
19011	Gm9530	5.43017	26.4721	7.07652	5.72935	6.7927	11.5479	9.18316
19012	NA	32.581	33.5314	39.8054	59.5852	39.6241	50.9465	36.7327
19013	NA	6.51621	8.82404	4.42282	4.58348	6.7927	10.8686	9.18316
19014	Snhg18	313.864	256.78	310.482	199.381	450.582	455.122	191.535
19015	E230013L22Rik	26.0648	67.0627	54.843	46.9806	47.5489	66.5701	20.9901
19016	4930509G22Rik	9.77431	5.29443	15.9222	11.4587	11.3212	19.02	24.9257
19017	A230028O05Rik	1.08603	7.05924	1.76913	2.29174	0	0	1.31188
19018	Gm6345	0	1.76481	6.19195	1.14587	1.13212	4.07572	2.62376
19019	3300005D01Rik	18.4626	21.1777	22.1141	30.9385	5.66058	3.39643	6.5594
19020	Gm18336	2.17207	0	1.76913	0	2.26423	0	5.24752
19021	Gm26621	11.9464	34.4138	21.2296	51.5641	10.189	13.5857	17.0544
19022	Gm26620	4.34414	2.64721	4.42282	2.29174	3.39635	4.07572	2.62376
19023	NA	0	0	0.884565	9.16695	0	0	5.24752
19024	4930556M19Rik	19.5486	15.0009	38.9209	41.2513	19.246	27.1715	10.495
19025	NA	0	0	18.5759	0	0	0	0
19026	Gm26881	7.60224	0	4.42282	10.3128	5.66058	10.1893	0
19027	NA	4.34414	2.64721	6.19195	4.58348	3.39635	2.03786	3.93564
19028	NA	0	0	0	9.16695	0	0	2.62376
19029	Gm10827	1.08603	0.882404	0	1.14587	1.13212	2.03786	0
19030	NA	68.4202	243.544	77.8417	396.471	55.4737	112.762	305.668
19031	NA	46.6995	45.885	35.3826	51.5641	48.681	36.0022	56.4109
19032	Gm16845	87.9688	30.0017	45.9974	68.7522	79.2481	72.0044	47.2277
19033	NA	4.34414	12.3537	9.73021	20.6256	1.13212	6.79287	15.7426
19034	4930509E16Rik	0	0.882404	0	6.87522	2.26423	6.79287	1.31188
19035	NA	7.60224	1.76481	0.884565	3.43761	1.13212	1.35857	0
19036	A930029G22Rik	26.0648	21.1777	17.6913	8.02109	23.7744	14.9443	31.4851
19037	NA	0	0	140.646	226.882	0	24.4543	184.975
19038	Gm26789	5.43017	7.94164	15.9222	6.87522	4.52846	3.39643	5.24752
19039	Gm26788	8.68827	2.64721	0	28.6467	18.1139	6.11358	1.31188
19040	2810029C07Rik	41.2693	28.2369	31.8443	58.4393	32.8314	25.8129	22.302
19041	NA	4.34414	7.05924	5.30739	5.72935	9.05693	1.35857	7.87128
19042	Gm17435	20.6347	26.4721	22.9987	27.5009	9.05693	15.6236	28.8614
19043	Gm2670	47.7855	7.94164	7.96108	10.3128	20.3781	7.47216	3.93564
19044	4731419I09Rik	7.60224	8.82404	7.96108	16.0422	2.26423	9.51002	14.4307
19045	9530082P21Rik	927.473	650.332	1051.75	910.966	722.29	804.276	1512.6
19046	Gm4651	10.8603	10.5889	15.0376	29.7926	7.92481	10.1893	17.0544
19047	NA	3.2581	2.64721	0.884565	1.14587	1.13212	4.75501	1.31188
19048	Gm26708	62.99	7.05924	22.9987	8.02109	61.1343	29.8886	36.7327
19049	Gm26707	4.34414	0	2.65369	1.14587	5.66058	1.35857	0
19050	NA	3.2581	3.52962	1.76913	5.72935	0	2.71715	0
19051	NA	0	2.64721	1.76913	0	0	3.39643	0
19052	BC001981	3.2581	3.52962	15.0376	22.9174	11.3212	16.3029	7.87128
19053	Gm26558	2.17207	0	4.42282	5.72935	7.92481	12.2272	6.5594
19054	NA	6.51621	5.29443	1.76913	3.43761	4.52846	8.83073	2.62376
19055	Gm26559	4.34414	1.76481	2.65369	1.14587	0	1.35857	0
19056	Ptgs2os	2.17207	5.29443	1.76913	8.02109	0	0.679287	0
19057	4930539J05Rik	6.51621	4.41202	21.2296	11.4587	7.92481	18.3407	17.0544
19058	NA	43.4414	39.7082	25.6524	26.355	41.8883	27.8508	56.4109
19059	NA	2.17207	13.2361	6.19195	4.58348	1.13212	5.4343	11.8069
19060	Pvt1	56.4738	92.6525	41.5746	24.0633	44.1525	24.4543	14.4307
19061	Gm17491	51.0436	60.8859	74.3035	165.005	56.6058	78.118	127.252
19062	NA	4.34414	18.5305	24.7678	5.72935	5.66058	5.4343	7.87128
19063	1110020A21Rik	15.2045	6.17683	22.9987	34.3761	18.1139	23.775	27.5495
19064	1600020E01Rik	121.636	117.36	157.453	269.279	148.307	120.913	196.782
19065	NA	0	2.64721	4.42282	17.188	1.13212	7.47216	13.1188
19066	Snora43	169.421	152.656	245.024	506.474	195.856	184.766	303.044
19067	Gm4419	7.60224	8.82404	4.42282	4.58348	6.7927	8.83073	7.87128
19068	NA	49.9576	46.7674	60.1504	60.7311	61.1343	82.873	80.0247
19069	Gm17638	2.17207	7.94164	2.65369	3.43761	7.92481	2.71715	7.87128
19070	NA	90.1409	72.3572	108.801	122.608	172.082	138.575	148.242
19071	9330151L19Rik	46.6995	53.8267	61.035	77.9191	90.5693	71.3251	78.7128
19072	NA	137.926	114.713	238.833	300.218	112.08	74.7216	202.03
19073	Gm26760	6.51621	0	0	0	0	0.679287	0
19074	9430037G07Rik	9.77431	14.1185	20.345	36.6678	10.189	19.02	28.8614
19075	Cdiptos	2.17207	0.882404	12.3839	16.0422	10.189	10.8686	6.5594
19076	Gm16712	8.68827	4.41202	3.53826	3.43761	3.39635	1.35857	1.31188
19077	Gm26566	57.5598	28.2369	20.345	5.72935	56.6058	21.7372	3.93564
19078	1700086O06Rik	93.399	75.8868	90.2256	153.546	78.116	74.7216	90.5197
19079	Gm10425	18.4626	16.7657	16.8067	11.4587	14.7175	4.07572	15.7426
19080	D930019O06Rik	6.51621	0.882404	0	0	0	0	0
19081	Foxl1	79.2805	420.024	284.83	150.109	121.136	39.3986	17.0544
19082	Gm26634	1.08603	4.41202	2.65369	2.29174	2.26423	1.35857	1.31188
19083	NA	4.34414	0	3.53826	0	12.4533	19.6993	6.5594
19084	Gm26724	6.51621	5.29443	0.884565	2.29174	1.13212	0	5.24752
19085	4930526L06Rik	1.08603	0	3.53826	0	3.39635	2.71715	2.62376
19086	Gm26725	2.17207	0	0	2.29174	3.39635	6.11358	2.62376
19087	C330013E15Rik	20.6347	10.5889	30.0752	25.2091	22.6423	17.6615	17.0544
19088	5033426O07Rik	5.43017	53.8267	11.4993	19.4798	4.52846	2.71715	2.62376
19089	9330111N05Rik	2.17207	1.76481	2.65369	4.58348	1.13212	4.07572	7.87128
19090	Gm9917	271.509	196.776	605.042	499.599	349.824	491.124	503.762
19091	9230104M06Rik	4.34414	0.882404	2.65369	2.29174	4.52846	8.15144	3.93564
19092	1810034E14Rik	192.228	81.1812	206.988	230.32	247.933	268.998	253.193
19093	NA	5.43017	1.76481	3.53826	3.43761	6.7927	4.07572	2.62376
19094	Platr6	6.51621	0.882404	2.65369	1.14587	4.52846	0	1.31188
19095	Gm26581	0	0	2.65369	2.29174	2.26423	1.35857	3.93564
19096	Gm19705	2.17207	0.882404	1.76913	0	1.13212	2.03786	0
19097	1810019N24Rik	4.34414	2.64721	1.76913	11.4587	3.39635	0.679287	1.31188
19098	B230354K17Rik	397.489	452.673	447.59	500.745	399.637	419.12	354.208
19099	D130020L05Rik	13.0324	13.2361	35.3826	42.3972	20.3781	16.3029	13.1188
19100	NA	5.43017	0	0.884565	8.02109	0	0.679287	0
19101	NA	3.2581	4.41202	22.1141	20.6256	15.8496	10.1893	11.8069
19102	A530020G20Rik	21.7207	36.1786	24.7678	42.3972	30.5671	48.2294	13.1188
19103	Gm26885	3.2581	2.64721	2.65369	5.72935	4.52846	8.83073	9.18316
19104	NA	10.8603	1.76481	1.76913	3.43761	1.13212	4.07572	0
19105	4930507D05Rik	5.43017	7.05924	2.65369	6.87522	7.92481	4.07572	3.93564
19106	NA	8.68827	9.70645	9.73021	10.3128	12.4533	8.15144	3.93564
19107	Gm26628	2.17207	1.76481	1.76913	0	0	0	0
19108	1110002J07Rik	5.43017	15.0009	5.30739	11.4587	4.52846	6.11358	6.5594
19109	NA	7.60224	0.882404	0.884565	8.02109	1.13212	8.15144	9.18316
19110	NA	0	0.882404	0	2.29174	0	2.03786	1.31188
19111	Gm10524	329.068	179.128	385.67	514.495	238.877	345.078	1408.96
19112	NA	13.0324	2.64721	8.84565	12.6046	9.05693	5.4343	7.87128
19113	9230114K14Rik	122.722	16.7657	43.3437	81.3567	65.6627	57.0601	53.7871
19114	Gm4211	11.9464	3.52962	3.53826	6.87522	0	6.79287	2.62376
19115	Gm3839	5.43017	3.52962	1.76913	12.6046	2.26423	3.39643	0
19116	G630030J09Rik	1.08603	2.64721	0	0	1.13212	0	1.31188
19117	Gm26513	3.2581	1.76481	0	3.43761	0	2.03786	5.24752
19118	NA	3.2581	5.29443	2.65369	2.29174	2.26423	4.07572	1.31188
19119	NA	8.68827	8.82404	15.9222	20.6256	5.66058	5.4343	22.302
19120	Gm26510	2.17207	19.4129	0.884565	11.4587	1.13212	2.03786	1.31188
19121	Gm26511	1.08603	1.76481	2.65369	2.29174	0	0.679287	0
19122	Gm26512	8.68827	1.76481	5.30739	0	1.13212	0	0
19123	NA	3.2581	2.64721	0	0	0	4.75501	0
19124	NA	0	3.52962	1.76913	0	2.26423	1.35857	0
19125	2310010J17Rik	1.08603	1.76481	6.19195	0	2.26423	3.39643	2.62376
19126	BC051077	0	0	8.84565	1.14587	2.26423	5.4343	0
19127	Cep83os	325.81	208.247	266.254	160.422	296.614	398.741	111.51
19128	NA	11.9464	11.4713	18.5759	28.6467	4.52846	21.7372	34.1089
19129	9330179D12Rik	14.1184	0.882404	1.76913	4.58348	3.39635	1.35857	1.31188
19130	Gm16740	30.409	49.4146	39.8054	41.2513	22.6423	22.4165	20.9901
19131	Gm26661	0	0.882404	0	4.58348	0	0.679287	1.31188
19132	NA	0	0.882404	6.19195	1.14587	3.39635	0.679287	14.4307
19133	NA	0	3.52962	7.07652	0	0	0	0
19134	Gm4890	31.495	29.1193	17.6913	27.5009	31.6993	25.1336	14.4307
19135	NA	0	0	0	6.87522	0	0.679287	6.5594
19136	9330159M07Rik	56.4738	54.7091	61.035	59.5852	48.681	49.5879	39.3564
19137	2700038G22Rik	26.0648	53.8267	42.4591	66.4604	30.5671	31.9265	78.7128
19138	Gm17501	6.51621	5.29443	4.42282	10.3128	0	3.39643	0
19139	4632428C04Rik	17.3765	22.9425	50.4202	26.355	16.9817	44.1537	17.0544
19140	Gm26596	23.8928	16.7657	13.2685	17.188	14.7175	8.15144	13.1188
19141	Gm19426	10.8603	8.82404	4.42282	11.4587	4.52846	4.75501	5.24752
19142	NA	296.487	241.779	356.48	531.683	201.517	243.864	465.718
19143	Gm26594	0	0	2.65369	6.87522	0	2.71715	2.62376
19144	NA	13.0324	2.64721	7.96108	10.3128	3.39635	3.39643	6.5594
19145	9330175E14Rik	26.0648	48.5322	11.4993	5.72935	30.5671	16.9822	22.302
19146	Snhg5	748.278	579.74	853.605	1239.83	660.024	789.331	953.737
19147	NA	9.77431	0	0.884565	5.72935	1.13212	4.07572	3.93564
19148	NA	22.8067	12.3537	27.4215	17.188	45.2846	33.9643	30.1732
19149	4732419C18Rik	6.51621	3.52962	21.2296	20.6256	15.8496	12.2272	38.0445
19150	Gm17690	66.2481	49.4146	73.4189	119.17	62.2664	71.3251	94.4554
19151	NA	3.2581	2.64721	2.65369	4.58348	2.26423	1.35857	1.31188
19152	6030443J06Rik	8.68827	19.4129	13.2685	19.4798	13.5854	16.3029	6.5594
19153	NA	6.51621	1.76481	17.6913	12.6046	5.66058	12.2272	5.24752
19154	AU022754	52.1296	0.882404	13.2685	8.02109	48.681	9.51002	6.5594
19155	NA	66.2481	104.124	170.721	208.548	65.6627	114.799	208.589
19156	NA	2.17207	4.41202	4.42282	8.02109	0	4.07572	6.5594
19157	Gm19791	1.08603	2.64721	1.76913	3.43761	2.26423	0.679287	0
19158	Gm26550	14.1184	0	3.53826	2.29174	6.7927	1.35857	0
19159	4932441J04Rik	29.3229	14.1185	31.8443	14.8963	30.5671	1.35857	2.62376
19160	Gm26549	20.6347	11.4713	16.8067	27.5009	21.5102	6.79287	10.495
19161	NA	1.08603	0	1.76913	5.72935	2.26423	2.71715	0
19162	1810049J17Rik	172.679	103.241	69.8806	27.5009	285.293	114.799	99.7029
19163	Gata6os	22.8067	24.7073	51.3048	79.065	39.6241	63.853	43.2921
19164	Gm2449	1.08603	0	0.884565	0	0	2.71715	0
19165	Gm26600	0	1.76481	0	3.43761	0	0.679287	0
19166	NA	10.8603	9.70645	14.153	11.4587	6.7927	11.5479	5.24752
19167	Gm26852	2.17207	2.64721	4.42282	3.43761	5.66058	0.679287	1.31188
19168	Gm17552	1.08603	0	1.76913	3.43761	2.26423	4.75501	6.5594
19169	NA	4.34414	3.52962	0.884565	4.58348	6.7927	2.71715	2.62376
19170	NA	2.17207	0	3.53826	0	0	0	0
19171	NA	0	1.76481	0.884565	3.43761	1.13212	0.679287	0
19172	Gm27029	36.9252	61.7683	58.3813	92.8154	33.9635	60.4565	124.629
19173	NA	58.6459	30.0017	31.8443	41.2513	53.2095	32.6058	38.0445
19174	NA	1.08603	4.41202	7.96108	2.29174	3.39635	10.8686	3.93564
19175	Gm5421	2.17207	0	6.19195	2.29174	2.26423	0.679287	1.31188
19176	NA	2.17207	3.52962	1.76913	3.43761	1.13212	0.679287	23.6138
19177	Gm26771	1.08603	11.4713	1.76913	10.3128	1.13212	0	2.62376
19178	5033417F24Rik	10.8603	5.29443	15.9222	8.02109	12.4533	14.9443	0
19179	Gm26770	11.9464	21.1777	32.7289	9.16695	10.189	19.6993	20.9901
19180	C430042M11Rik	119.464	51.1795	114.993	105.42	129.061	163.708	120.693
19181	NA	10.8603	10.5889	1.76913	14.8963	7.92481	15.6236	6.5594
19182	4930532G15Rik	0	0	6.19195	6.87522	0	1.35857	3.93564
19183	4933416M07Rik	1.08603	3.52962	0.884565	0	0	4.07572	2.62376
19184	NA	10.8603	9.70645	19.4604	50.4183	2.26423	12.2272	22.302
19185	Gm9903	3.2581	0	5.30739	2.29174	0	7.47216	2.62376
19186	NA	44.5274	80.2988	106.148	0	56.6058	78.7973	0
19187	Gm47512	0	1.76481	0	2.29174	0	1.35857	0
19188	Gm26648	3.2581	3.52962	6.19195	4.58348	5.66058	4.75501	1.31188
19189	4930525G20Rik	2.17207	10.5889	0.884565	3.43761	0	3.39643	0
19190	2900076A07Rik	49.9576	75.8868	92.8793	107.712	53.2095	55.0222	82.6485
19191	Gm26685	9.77431	10.5889	8.84565	11.4587	2.26423	11.5479	10.495
19192	5031415H12Rik	5.43017	12.3537	8.84565	22.9174	5.66058	4.07572	19.6782
19193	NA	22.8067	11.4713	29.1906	37.8137	13.5854	27.1715	22.302
19194	D130017N08Rik	38.0112	37.061	15.0376	28.6467	28.3029	46.8708	18.3663
19195	1300002E11Rik	319.294	382.081	711.19	461.785	432.468	460.557	419.802
19196	A230107N01Rik	6.51621	13.2361	22.1141	22.9174	15.8496	16.9822	18.3663
19197	D630002J18Rik	13.0324	5.29443	22.1141	3.43761	10.189	17.6615	30.1732
19198	Gm26532	54.3017	45.0026	63.6887	358.657	88.3051	59.098	312.228
19199	NA	1.08603	0.882404	0	1.14587	5.66058	3.39643	5.24752
19200	3110083C13Rik	0	2.64721	0.884565	1.14587	1.13212	2.71715	1.31188
19201	Gm26834	1.08603	0.882404	0.884565	3.43761	0	1.35857	0
19202	Gm6410	0	0.882404	4.42282	0	3.39635	0.679287	0
19203	Gm17249	9.77431	15.8833	22.1141	44.6889	6.7927	14.9443	14.4307
19204	A930038B10Rik	20.6347	93.5349	102.61	146.671	36.2277	54.343	20.9901
19205	NA	0	0	4.42282	87.0861	0	0	52.4752
19206	Gm26569	10.8603	10.5889	3.53826	11.4587	9.05693	10.1893	11.8069
19207	Gm26568	1.08603	2.64721	5.30739	0	4.52846	0	0
19208	Gm10516	256.304	112.065	337.019	249.8	409.826	453.764	398.812
19209	NA	3.2581	7.94164	5.30739	1.14587	2.26423	2.71715	0
19210	1700007L15Rik	32.581	30.8842	60.1504	80.2109	39.6241	47.5501	43.2921
19211	Tmem147os	102.087	80.2988	75.188	71.0439	105.287	67.2494	41.9802
19212	1700028E10Rik	3.2581	4.41202	6.19195	10.3128	2.26423	7.47216	6.5594
19213	A530083I20Rik	3.2581	9.70645	7.96108	1.14587	1.13212	6.11358	9.18316
19214	Carmn	2.17207	5.29443	2.65369	0	1.13212	0.679287	1.31188
19215	Gm16897	0	7.05924	15.0376	16.0422	7.92481	10.1893	14.4307
19216	E030030I06Rik	119.464	202.953	231.756	202.819	177.742	212.617	204.653
19217	Tnfsf12	54.3017	137.655	80.4954	63.0228	57.7379	47.5501	22.302
19218	Gm26672	0	0.882404	0	8.02109	0	0	2.62376
19219	F420014N23Rik	1.08603	4.41202	3.53826	1.14587	2.26423	2.03786	1.31188
19220	Zfp87	336.671	453.556	435.206	364.386	410.958	497.238	297.797
19221	NA	7.60224	9.70645	7.07652	18.3339	6.7927	11.5479	17.0544
19222	NA	1.08603	2.64721	0	4.58348	1.13212	0.679287	1.31188
19223	Fendrr	15.2045	32.649	32.7289	37.8137	24.9066	12.2272	22.302
19224	NA	5.43017	7.94164	9.73021	5.72935	9.05693	3.39643	6.5594
19225	Gm26671	0	5.29443	1.76913	2.29174	0	0.679287	0
19226	NA	289.971	304.43	296.329	261.258	228.687	279.866	324.034
19227	9030407P20Rik	182.454	66.1803	152.145	153.546	160.761	161.67	119.381
19228	NA	3.2581	3.52962	6.19195	10.3128	0	2.03786	5.24752
19229	NA	15.2045	24.7073	45.9974	40.1054	18.1139	35.3229	22.302
19230	Rps18-ps4	72.7643	46.7674	66.3424	72.1898	99.6262	76.7594	93.1435
19231	NA	98.8291	127.066	101.725	273.863	105.287	66.5701	195.47
19232	4732491K20Rik	86.8827	44.1202	118.532	118.025	83.7766	105.289	165.297
19233	C920009B18Rik	8.68827	14.1185	2.65369	2.29174	1.13212	2.71715	3.93564
19234	NA	30.409	39.7082	47.7665	98.5448	52.0773	38.7194	55.099
19235	2310001H17Rik	101.001	77.6516	92.8793	85.9402	140.382	169.822	68.2178
19236	Gm16793	6.51621	5.29443	7.07652	6.87522	1.13212	6.79287	2.62376
19237	NA	1.08603	7.94164	5.30739	6.87522	3.39635	4.75501	10.495
19238	9430065F17Rik	6.51621	7.94164	18.5759	8.02109	15.8496	9.51002	11.8069
19239	Gm26717	4.34414	9.70645	16.8067	22.9174	1.13212	5.4343	49.8515
19240	C030034L19Rik	2.17207	9.70645	25.6524	17.188	1.13212	0	7.87128
19241	NA	0	0	0	221.153	0	0	69.5297
19242	Gm10390	0	1.76481	0	2.29174	1.13212	0	1.31188
19243	Gm26877	18.4626	26.4721	7.07652	24.0633	22.6423	7.47216	10.495
19244	6720427I07Rik	35.8391	46.7674	30.9598	69.898	29.435	38.7194	85.2722
19245	B230208H11Rik	7.60224	20.2953	16.8067	26.355	13.5854	13.5857	10.495
19246	Gm26873	7.60224	7.94164	7.96108	30.9385	11.3212	19.02	24.9257
19247	NA	4.34414	1.76481	4.42282	6.87522	1.13212	3.39643	9.18316
19248	A230087F16Rik	7.60224	0	30.9598	844.506	5.66058	5.4343	1832.7
19249	1500026H17Rik	7.60224	5.29443	5.30739	8.02109	9.05693	5.4343	3.93564
19250	Gm26814	0	0.882404	0.884565	8.02109	0	0	7.87128
19251	9130213A22Rik	4.34414	3.52962	5.30739	0	2.26423	2.03786	1.31188
19252	Gm3200	3.2581	0.882404	7.07652	8.02109	1.13212	0	5.24752
19253	NA	2.17207	0	8.84565	2.29174	1.13212	2.71715	6.5594
19254	Mirg	2.17207	5.29443	0	4.58348	4.52846	0	1.31188
19255	Thoc2l	217.207	325.607	260.947	318.552	261.519	284.621	288.614
19256	Gm16861	15.2045	10.5889	9.73021	13.7504	11.3212	6.79287	13.1188
19257	Gm17399	0	0.882404	0	1.14587	1.13212	1.35857	3.93564
19258	9230116N13Rik	69.5062	22.0601	46.8819	56.1476	93.9656	55.0222	41.9802
19259	Gm10814	6.51621	0	2.65369	3.43761	7.92481	8.15144	3.93564
19260	D630044L22Rik	0	4.41202	3.53826	1.14587	2.26423	0.679287	0
19261	4933408J17Rik	3.2581	0	0	5.72935	0	1.35857	0
19262	NA	4.34414	5.29443	2.65369	14.8963	3.39635	0.679287	20.9901
19263	B430218F22Rik	3.2581	4.41202	3.53826	2.29174	3.39635	7.47216	1.31188
19264	1810014B01Rik	31.495	54.7091	45.9974	26.355	27.1708	51.6258	18.3663
19265	A830052D11Rik	2.17207	0	3.53826	0	0	2.03786	0
19266	B130046B21Rik	4.34414	13.2361	4.42282	8.02109	6.7927	10.8686	14.4307
19267	AU020206	67.3341	65.2979	39.8054	42.3972	26.0387	31.9265	87.896
19268	Gm26670	8.68827	1.76481	4.42282	18.3339	1.13212	2.03786	7.87128
19269	NA	14.1184	0	30.9598	36.6678	19.246	0	0
19270	Mir155hg	3.2581	3.52962	0	12.6046	5.66058	2.71715	5.24752
19271	NA	0	1.76481	0.884565	3.43761	0	1.35857	1.31188
19272	D630011A20Rik	9.77431	21.1777	30.0752	46.9806	15.8496	44.8329	45.9158
19273	NA	0	0	0	9.16695	1.13212	0	0
19274	Gm26520	2.17207	11.4713	1.76913	0	1.13212	0	0
19275	Gm26782	168.335	158.833	164.529	142.088	123.401	95.1002	194.158
19276	NA	27.1509	45.885	26.5369	67.6063	14.7175	9.51002	51.1633
19277	Gm26781	5.43017	1.76481	0	3.43761	0	3.39643	1.31188
19278	Gm16630	0	0.882404	0	3.43761	0	1.35857	1.31188
19279	Gm16754	18.4626	7.94164	19.4604	17.188	9.05693	10.1893	10.495
19280	Gm6277	2.17207	5.29443	7.07652	4.58348	9.05693	9.51002	3.93564
19281	Gm17529	4.34414	0.882404	1.76913	1.14587	1.13212	4.07572	2.62376
19282	NA	4.34414	0.882404	0	0	3.39635	0	0
19283	Gm26631	16.2905	20.2953	33.6135	67.6063	45.2846	21.7372	80.0247
19284	Rian	20.6347	119.125	14.153	32.0843	21.5102	14.9443	23.6138
19285	NA	3.2581	0.882404	56.6122	49.2724	14.7175	8.15144	9.18316
19286	NA	1973.32	2382.49	3256.97	5966.54	2136.3	3401.87	7965.74
19287	NA	3.2581	6.17683	9.73021	1.14587	0	3.39643	5.24752
19288	NA	3.2581	1.76481	1.76913	8.02109	2.26423	2.71715	5.24752
19289	NA	1207.67	3754.63	4438.75	7387.42	649.835	1294.72	2926.81
19290	9530026P05Rik	7.60224	12.3537	13.2685	3.43761	13.5854	32.6058	13.1188
19291	4930448E22Rik	1.08603	1.76481	3.53826	3.43761	0	0	0
19292	Gm26736	1.08603	1.76481	9.73021	21.7715	6.7927	1.35857	20.9901
19293	D430036J16Rik	0	0	7.07652	6.87522	0	3.39643	10.495
19294	Gm26737	32.581	35.2962	25.6524	33.2302	43.0204	43.4744	34.1089
19295	NA	28.2369	0	9.73021	19.4798	19.246	29.2093	27.5495
19296	NA	38.0112	54.7091	68.1115	63.0228	6.7927	11.5479	27.5495
19297	Gm26587	7.60224	15.8833	8.84565	12.6046	4.52846	16.9822	5.24752
19298	5830432E09Rik	21.7207	6.17683	3.53826	5.72935	11.3212	4.75501	6.5594
19299	Gm26586	6.51621	6.17683	1.76913	9.16695	2.26423	1.35857	14.4307
19300	Gm26583	0	6.17683	1.76913	2.29174	0	3.39643	2.62376
19301	NA	6.51621	6.17683	11.4993	10.3128	0	4.75501	2.62376
19302	NA	47.7855	17.6481	40.69	6.87522	92.8335	88.3073	18.3663
19303	Gm17634	5.43017	0.882404	6.19195	6.87522	14.7175	2.03786	3.93564
19304	Gm17733	0	0	0.884565	0	2.26423	4.07572	0
19305	Ptges3l	140.098	75.8868	74.3035	138.65	177.742	179.332	161.361
19306	4732487G21Rik	124.894	96.1821	114.109	165.005	139.25	82.873	135.124
19307	NA	1.08603	0.882404	4.42282	3.43761	0	4.07572	6.5594
19308	Gm2366	3.2581	2.64721	4.42282	2.29174	2.26423	6.11358	7.87128
19309	9930014A18Rik	297.573	122.654	264.485	186.777	272.84	285.301	224.332
19310	4933406C10Rik	24.9788	105.889	144.184	144.38	23.7744	25.8129	80.0247
19311	Gm26651	3.2581	0	1.76913	2.29174	1.13212	0.679287	5.24752
19312	Gm26652	0	0	0	0	0	3.39643	2.62376
19313	NA	3.2581	0	0.884565	1.14587	0	3.39643	5.24752
19314	3110045C21Rik	40.1833	55.5915	61.9195	111.149	24.9066	32.6058	87.896
19315	4930516B21Rik	18.4626	38.8258	15.0376	10.3128	1.13212	5.4343	19.6782
19316	NA	0	0	13.2685	0	12.4533	4.75501	0
19317	NA	3.2581	3.52962	4.42282	25.2091	3.39635	4.07572	10.495
19318	B230322F03Rik	13.0324	6.17683	15.0376	9.16695	22.6423	15.6236	9.18316
19319	Gm16677	0	1.76481	0	0	0	2.03786	1.31188
19320	NA	72.7643	28.2369	117.647	144.38	91.7014	138.575	141.683
19321	1700040D17Rik	1.08603	3.52962	0.884565	0	0	0.679287	0
19322	NA	3.2581	12.3537	6.19195	26.355	4.52846	5.4343	3.93564
19323	4930558J18Rik	7.60224	18.5305	15.9222	24.0633	16.9817	14.265	19.6782
19324	1700022N22Rik	9.77431	2.64721	6.19195	5.72935	4.52846	4.07572	0
19325	NA	5.43017	0.882404	4.42282	3.43761	9.05693	2.71715	23.6138
19326	1700112J16Rik	2.17207	3.52962	7.07652	18.3339	2.26423	3.39643	17.0544
19327	Kansl2-ps	56.4738	42.3554	27.4215	13.7504	39.6241	40.7572	13.1188
19328	NA	0	1.76481	0.884565	0	0	0	3.93564
19329	Gm26590	13.0324	14.1185	10.6148	6.87522	3.39635	6.79287	10.495
19330	Gm16675	47.7855	36.1786	49.5356	17.188	36.2277	55.0222	27.5495
19331	Gm26592	2.17207	0.882404	0.884565	0	0	1.35857	0
19332	2610037D02Rik	14.1184	24.7073	16.8067	30.9385	5.66058	27.1715	30.1732
19333	2610020C07Rik	7.60224	20.2953	26.5369	30.9385	22.6423	16.9822	15.7426
19334	NA	3.2581	0	0	1.14587	2.26423	0.679287	0
19335	NA	72.7643	49.4146	170.721	89.3778	29.435	35.3229	27.5495
19336	Gm805	0	0	0	6.87522	0	0	0
19337	NA	16.2905	62.6507	57.4967	193.652	71.3233	10.1893	179.728
19338	Gm26902	53.2157	5.29443	27.4215	41.2513	64.5306	15.6236	13.1188
19339	D430018E03Rik	4.34414	1.76481	0	3.43761	0	0.679287	1.31188
19340	4632411P08Rik	23.8928	22.0601	22.1141	33.2302	18.1139	9.51002	24.9257
19341	C430014B12Rik	9.77431	18.5305	15.0376	33.2302	26.0387	24.4543	22.302
19342	Gm26965	0	0	0	0	0	6.79287	0
19343	NA	27.1509	7.94164	22.9987	5.72935	35.0956	20.3786	13.1188
19344	NA	11.9464	15.8833	24.7678	25.2091	24.9066	12.2272	20.9901
19345	Jpx	17.3765	32.649	45.1128	40.1054	27.1708	31.9265	34.1089
19346	Gm26797	9.77431	3.52962	5.30739	5.72935	9.05693	7.47216	11.8069
19347	G730003C15Rik	19.5486	11.4713	38.9209	30.9385	31.6993	32.6058	32.797
19348	C920006O11Rik	53.2157	22.9425	65.4578	71.0439	47.5489	51.6258	66.9059
19349	Gm26796	3.2581	1.76481	7.07652	3.43761	2.26423	12.2272	1.31188
19350	D930030I03Rik	3.2581	1.76481	6.19195	2.29174	1.13212	3.39643	5.24752
19351	6230400D17Rik	16.2905	19.4129	13.2685	14.8963	19.246	28.5301	18.3663
19352	NA	7.60224	7.05924	6.19195	13.7504	13.5854	6.11358	35.4208
19353	NA	2.17207	0.882404	3.53826	11.4587	1.13212	8.83073	11.8069
19354	Gm5432	0	0.882404	0	4.58348	0	1.35857	0
19355	NA	0	0	19.4604	130.629	0	0	45.9158
19356	6430590A07Rik	1.08603	4.41202	3.53826	12.6046	3.39635	7.47216	6.5594
19357	E230029C05Rik	2.17207	3.52962	0.884565	16.0422	11.3212	12.2272	15.7426
19358	NA	21.7207	29.1193	16.8067	66.4604	11.3212	16.9822	18.3663
19359	Dleu2	110.776	143.832	150.376	232.611	91.7014	116.158	184.975
19360	4930500F10Rik	4.34414	0	7.96108	13.7504	7.92481	8.83073	3.93564
19361	1500002F19Rik	2.17207	2.64721	3.53826	3.43761	5.66058	4.07572	9.18316
19362	Gm26674	7.60224	6.17683	3.53826	1.14587	6.7927	12.9065	3.93564
19363	NA	1.08603	0	6.19195	2.29174	0	0	0
19364	Gm26660	9.77431	5.29443	7.96108	14.8963	3.39635	3.39643	5.24752
19365	Gm17322	94.485	799.458	118.532	144.38	64.5306	129.065	219.084
19366	A930012L18Rik	8.68827	1.76481	6.19195	13.7504	3.39635	2.71715	5.24752
19367	NA	30.409	37.061	58.3813	18.3339	7.92481	16.3029	7.87128
19368	Gm2061	2.17207	0	0.884565	0	2.26423	4.75501	0
19369	1110019D14Rik	33.6671	124.419	116.763	113.441	56.6058	83.5523	110.198
19370	Gm10687	4.34414	9.70645	2.65369	9.16695	4.52846	2.71715	5.24752
19371	4921514A10Rik	0	3.52962	2.65369	5.72935	2.26423	6.79287	3.93564
19372	A330033J07Rik	2.17207	2.64721	3.53826	4.58348	1.13212	0.679287	0
19373	NA	26.0648	22.0601	42.4591	42.3972	63.3985	80.1559	47.2277
19374	Gm26827	0	29.1193	10.6148	0	55.4737	9.51002	0
19375	Gm26826	2.17207	5.29443	7.07652	1.14587	0	0	1.31188
19376	Mirt1	102.087	44.1202	45.1128	30.9385	148.307	67.9287	44.6039
19377	4933417D19Rik	0	3.52962	6.19195	1.14587	1.13212	3.39643	0
19378	Platr4	2.17207	0.882404	6.19195	0	2.26423	5.4343	1.31188
19379	Gm20033	11.9464	1.76481	4.42282	22.9174	3.39635	0.679287	13.1188
19380	Gm26865	0	3.52962	0.884565	0	0	1.35857	0
19381	A130051J06Rik	19.5486	20.2953	32.7289	37.8137	30.5671	47.5501	27.5495
19382	Gm26862	0	17.6481	0	0	0	0	0
19383	NA	4.34414	4.41202	0.884565	1.14587	11.3212	4.07572	6.5594
19384	Gm10561	51.0436	14.1185	23.8833	29.7926	44.1525	44.1537	13.1188
19385	4921507G05Rik	2.17207	0	1.76913	2.29174	2.26423	6.11358	1.31188
19386	4930461G14Rik	57.5598	176.481	175.144	370.116	11.3212	23.775	321.411
19387	Gm26714	40.1833	14.1185	27.4215	26.355	35.0956	25.8129	28.8614
19388	Gm26712	2.17207	1.76481	0	0	3.39635	7.47216	1.31188
19389	Gm7389	5.43017	4.41202	24.7678	8.02109	2.26423	5.4343	2.62376
19390	NA	1.08603	1.76481	0.884565	5.72935	0	0.679287	2.62376
19391	NA	8.68827	6.17683	15.9222	11.4587	13.5854	14.9443	22.302
19392	Gm2093	2.17207	0	0.884565	0	2.26423	5.4343	0
19393	NA	2.17207	2.64721	9.73021	4.58348	1.13212	2.03786	6.5594
19394	Gm16853	2.17207	0.882404	0.884565	2.29174	1.13212	1.35857	0
19395	NA	6.51621	4.41202	17.6913	53.8559	7.92481	4.07572	34.1089
19396	Gm26761	55.3878	20.2953	74.3035	53.8559	67.927	86.2694	97.0791
19397	1700015O11Rik	0	0	0	4.58348	2.26423	0	0
19398	Gm26608	0	0	4.42282	0	3.39635	1.35857	0
19399	NA	16.2905	11.4713	16.8067	18.3339	14.7175	10.8686	27.5495
19400	1700101I11Rik	1.08603	0	2.65369	1.14587	0	2.03786	0
19401	Gm26642	30.409	37.9434	16.8067	20.6256	20.3781	29.2093	28.8614
19402	NA	2.17207	0	0.884565	0	1.13212	1.35857	1.31188
19403	Gm26645	1.08603	0	0.884565	5.72935	2.26423	3.39643	2.62376
19404	Gm26647	2.17207	0	0.884565	8.02109	0	3.39643	3.93564
19405	4930471D02Rik	0	4.41202	2.65369	3.43761	2.26423	0	1.31188
19406	A230060F14Rik	9.77431	7.05924	11.4993	9.16695	10.189	17.6615	7.87128
19407	G730013B05Rik	1.08603	0.882404	0	2.29174	1.13212	0	1.31188
19408	4833412C05Rik	5.43017	1.76481	4.42282	2.29174	4.52846	1.35857	2.62376
19409	5430400D12Rik	0	0.882404	4.42282	4.58348	2.26423	2.71715	5.24752
19410	NA	2.17207	0.882404	2.65369	0	0	0	3.93564
19411	Gm26740	0	6.17683	0.884565	0	0	0	6.5594
19412	E030037K01Rik	7.60224	11.4713	5.30739	4.58348	18.1139	9.51002	6.5594
19413	NA	1.08603	0.882404	4.42282	13.7504	0	0	10.495
19414	2810429I04Rik	19.5486	37.9434	15.0376	10.3128	5.66058	1.35857	14.4307
19415	Gm10532	6.51621	4.41202	5.30739	12.6046	2.26423	2.03786	5.24752
19416	Gpr137b-ps	139.012	63.5331	84.0337	33.2302	146.043	141.971	94.4554
19417	NA	14.1184	8.82404	10.6148	8.02109	7.92481	16.3029	11.8069
19418	NA	1.08603	5.29443	1.76913	9.16695	2.26423	1.35857	3.93564
19419	NA	1.08603	1.76481	1.76913	1.14587	1.13212	3.39643	0
19420	Gm26850	3.2581	8.82404	2.65369	8.02109	2.26423	3.39643	0
19421	9530036O11Rik	2.17207	0	3.53826	3.43761	4.52846	6.11358	1.31188
19422	F630040K05Rik	4.34414	17.6481	6.19195	8.02109	1.13212	6.11358	9.18316
19423	NA	8.68827	24.7073	11.4993	5.72935	2.26423	11.5479	0
19424	2310015A10Rik	312.778	218.836	272.446	334.594	417.751	313.831	255.817
19425	Gm26588	0	0.882404	1.76913	6.87522	1.13212	1.35857	0
19426	NA	0	6.17683	12.3839	146.671	0	4.75501	131.188
19427	NA	3.2581	14.1185	8.84565	10.3128	5.66058	8.83073	14.4307
19428	NA	6.51621	5.29443	7.07652	9.16695	6.7927	6.79287	1.31188
19429	NA	11.9464	10.5889	7.07652	16.0422	4.52846	8.15144	6.5594
19430	Gm2539	6.51621	2.64721	2.65369	6.87522	12.4533	6.79287	0
19431	Gm26535	0	0	0	0	2.26423	2.03786	3.93564
19432	Gm16973	64.076	81.1812	90.2256	136.358	64.5306	55.7015	94.4554
19433	Gm6225	3.2581	1.76481	15.0376	12.6046	4.52846	6.79287	14.4307
19434	NA	11.9464	2.64721	17.6913	9.16695	7.92481	3.39643	13.1188
19435	Gm26533	6.51621	0	0	2.29174	0	4.75501	0
19436	Gm16938	66.2481	27.3545	62.8041	60.7311	89.4372	67.2494	64.2821
19437	Gm4673	44.5274	39.7082	51.3048	106.566	31.6993	45.5122	91.8316
19438	NA	29.3229	13.2361	22.1141	26.355	26.0387	13.5857	39.3564
19439	Gm26688	5.43017	0	0.884565	2.29174	5.66058	1.35857	2.62376
19440	Ptgs2os2	7.60224	22.0601	2.65369	1.14587	10.189	6.79287	6.5594
19441	2010110K18Rik	6.51621	7.94164	7.96108	8.02109	9.05693	10.1893	9.18316
19442	A730056A06Rik	13.0324	4.41202	0.884565	5.72935	5.66058	8.83073	3.93564
19443	NA	9.77431	7.94164	8.84565	6.87522	6.7927	10.8686	9.18316
19444	NA	5.43017	9.70645	29.1906	13.7504	0	17.6615	3.93564
19445	6030442K20Rik	13.0324	18.5305	12.3839	20.6256	13.5854	16.3029	22.302
19446	5730420D15Rik	0	0	0	4.58348	2.26423	0.679287	0
19447	Miat	9.77431	31.7666	49.5356	53.8559	15.8496	27.8508	15.7426
19448	2310043M15Rik	13.0324	82.946	12.3839	13.7504	2.26423	10.1893	13.1188
19449	NA	336.671	252.368	479.434	799.817	420.015	479.577	459.158
19450	NA	6.51621	0	14.153	174.172	4.52846	0	30.1732
19451	5430416N02Rik	166.163	157.95	163.645	277.3	191.328	145.367	234.827
19452	Gm10614	9.77431	7.94164	11.4993	26.355	10.189	17.6615	3.93564
19453	Gm16794	8.68827	5.29443	7.96108	13.7504	18.1139	10.1893	10.495
19454	4833407H14Rik	106.431	63.5331	84.0337	56.1476	284.161	234.354	98.391
19455	9330136K24Rik	4.34414	5.29443	1.76913	6.87522	4.52846	1.35857	0
19456	A430105J06Rik	3.2581	2.64721	12.3839	5.72935	0	2.71715	2.62376
19457	B230217O12Rik	10.8603	11.4713	15.9222	13.7504	5.66058	2.03786	10.495
19458	4933429H19Rik	2.17207	0	0	5.72935	0	4.07572	1.31188
19459	2700046G09Rik	14.1184	28.2369	49.5356	42.3972	40.7562	38.0401	19.6782
19460	Gm16596	4.34414	10.5889	6.19195	16.0422	4.52846	0.679287	5.24752
19461	Gm2115	24.9788	16.7657	27.4215	14.8963	18.1139	32.6058	38.0445
19462	NA	10.8603	6.17683	19.4604	27.5009	11.3212	4.75501	7.87128
19463	Gm27042	18.4626	37.061	28.3061	27.5009	13.5854	13.5857	28.8614
19464	Gm17259	19.5486	25.5897	33.6135	57.2935	20.3781	36.0022	23.6138
19465	Gm7678	1.08603	3.52962	0	0	3.39635	0.679287	0
19466	NA	1.08603	14.1185	2.65369	1.14587	7.92481	2.71715	1.31188
19467	Gm26901	6.51621	30.0017	28.3061	74.4815	4.52846	10.1893	52.4752
19468	NA	7.60224	6.17683	10.6148	8.02109	9.05693	15.6236	11.8069
19469	NA	1.08603	3.52962	4.42282	4.58348	2.26423	2.03786	5.24752
19470	Rpl31-ps16	3.2581	1.76481	7.07652	8.02109	1.13212	4.75501	10.495
19471	Gm16685	57.5598	76.7692	69.8806	46.9806	79.2481	67.9287	157.426
19472	Gm6556	7.60224	0.882404	0.884565	1.14587	3.39635	0	0
19473	NA	26.0648	9.70645	20.345	2.29174	14.7175	9.51002	10.495
19474	NA	1.08603	0	0.884565	6.87522	0	0.679287	0
19475	Panct2	19.5486	232.072	45.9974	16.0422	7.92481	26.4922	13.1188
19476	NA	1004.58	1170.07	570.544	465.223	854.748	534.599	650.693
19477	Gm26813	61.904	9.70645	30.0752	77.9191	30.5671	29.8886	132.5
19478	E530011L22Rik	8.68827	5.29443	9.73021	29.7926	3.39635	3.39643	20.9901
19479	Gm16701	2.17207	1.76481	0.884565	1.14587	0	1.35857	0
19480	NA	31.495	2.64721	4.42282	2.29174	23.7744	6.79287	9.18316
19481	9630001P10Rik	0	0.882404	0	2.29174	1.13212	5.4343	0
19482	5330439K02Rik	1.08603	0.882404	4.42282	4.58348	2.26423	0.679287	1.31188
19483	6430562O15Rik	3.2581	37.061	5.30739	9.16695	21.5102	11.5479	0
19484	Gm26912	19.5486	4.41202	8.84565	9.16695	15.8496	12.2272	5.24752
19485	Gm5976	3.2581	3.52962	7.07652	5.72935	7.92481	2.71715	2.62376
19486	Gm26910	6.51621	8.82404	25.6524	29.7926	18.1139	22.4165	17.0544
19487	Gm26903	1.08603	9.70645	5.30739	8.02109	4.52846	1.35857	0
19488	NA	1.08603	1.76481	0.884565	1.14587	0	0.679287	9.18316
19489	9330104G04Rik	7.60224	12.3537	28.3061	26.355	20.3781	10.8686	17.0544
19490	A230020J21Rik	0	9.70645	0.884565	0	0	5.4343	6.5594
19491	Gm807	8.68827	56.4739	13.2685	8.02109	0	4.07572	6.5594
19492	Mir205hg	41.2693	11.4713	7.96108	18.3339	24.9066	6.79287	24.9257
19493	Platr30	0	1.76481	0.884565	3.43761	0	1.35857	1.31188
19494	4933405D12Rik	0	0	2.65369	0	3.39635	0	0
19495	A930007I19Rik	0	17.6481	2.65369	1.14587	4.52846	3.39643	2.62376
19496	NA	0	0.882404	0	2.29174	1.13212	0	3.93564
19497	9530052C20Rik	16.2905	15.0009	18.5759	10.3128	11.3212	10.1893	11.8069
19498	NA	5.43017	3.52962	5.30739	1.14587	7.92481	10.8686	17.0544
19499	1010001B22Rik	0	2.64721	1.76913	2.29174	3.39635	3.39643	1.31188
19500	NA	95.571	127.949	180.451	286.467	99.6262	109.365	150.866
19501	NA	22.8067	15.0009	27.4215	65.3146	19.246	14.9443	40.6683
19502	NA	6.51621	0	0	3.43761	6.7927	5.4343	5.24752
19503	NA	8.68827	7.05924	2.65369	6.87522	3.39635	1.35857	3.93564
19504	C030010L15Rik	2.17207	4.41202	4.42282	6.87522	5.66058	0.679287	0
19505	Gm26704	10.8603	1.76481	3.53826	10.3128	10.189	6.11358	9.18316
19506	Gm16892	6.51621	13.2361	1.76913	0	3.39635	4.07572	0
19507	NA	1.08603	2.64721	0.884565	5.72935	1.13212	2.71715	5.24752
19508	0610038B21Rik	15.2045	0	7.07652	1.14587	18.1139	5.4343	7.87128
19509	5031434O11Rik	17.3765	15.0009	36.2672	21.7715	18.1139	26.4922	32.797
19510	Gm26542	1.08603	11.4713	7.07652	6.87522	7.92481	5.4343	6.5594
19511	Gm26682	1.08603	4.41202	2.65369	1.14587	2.26423	0	0
19512	NA	57.5598	19.4129	43.3437	45.8348	32.8314	39.3986	73.4653
19513	4930547M16Rik	3.2581	6.17683	10.6148	6.87522	1.13212	2.03786	0
19514	Gm3650	33.6671	37.061	124.724	197.09	36.2277	8.83073	184.975
19515	Gm26801	36.9252	6.17683	46.8819	45.8348	33.9635	37.3608	47.2277
19516	1700034P13Rik	15.2045	20.2953	1.76913	3.43761	11.3212	7.47216	3.93564
19517	NA	1.08603	6.17683	6.19195	2.29174	2.26423	4.07572	2.62376
19518	Gm9625	59.7319	62.6507	56.6122	43.543	90.5693	84.2316	56.4109
19519	4933404O12Rik	65.1621	69.7099	26.5369	16.0422	38.492	36.6815	26.2376
19520	A330009N23Rik	7.60224	10.5889	9.73021	4.58348	9.05693	2.71715	10.495
19521	Gm27021	8.68827	3.52962	7.07652	9.16695	5.66058	4.07572	7.87128
19522	Gm26576	9.77431	10.5889	11.4993	19.4798	7.92481	16.3029	18.3663
19523	NA	5.43017	0	0	2.29174	1.13212	0.679287	1.31188
19524	A730020E08Rik	19.5486	4.41202	22.9987	26.355	31.6993	49.5879	34.1089
19525	NA	29.3229	58.2387	11.4993	3.43761	36.2277	8.15144	1.31188
19526	Gm7833	0	2.64721	0.884565	0	1.13212	2.03786	0
19527	A130014A01Rik	32.581	29.1193	35.3826	35.522	30.5671	51.6258	44.6039
19528	Gm21430	0	0.882404	1.76913	0	1.13212	0	2.62376
19529	Gm4217	0	1.76481	0.884565	0	0	1.35857	1.31188
19530	NA	21.7207	18.5305	16.8067	26.355	14.7175	25.8129	24.9257
19531	A330074K22Rik	2.17207	16.7657	1.76913	0	2.26423	0.679287	0
19532	Gm27002	0	1.76481	2.65369	0	3.39635	2.71715	5.24752
19533	NA	6403.26	18318.7	9276.43	13159.2	10296.6	7549.6	6527.92
19534	Scgb2b15	18.4626	28.2369	22.1141	45.8348	26.0387	38.0401	78.7128
19535	NA	21.7207	18.5305	12.3839	21.7715	18.1139	21.7372	30.1732
19536	Gm4691	16.2905	7.05924	3.53826	2.29174	6.7927	3.39643	19.6782
19537	Scgb2b12	0	0.882404	0	1.14587	0	2.71715	2.62376
19538	Gm4335	1.08603	2.64721	0.884565	0	0	0.679287	0
19539	Gm19557	80.3665	25.5897	28.3061	34.3761	91.7014	38.7194	53.7871
19540	Gm7656	0	0	1.76913	6.87522	0	1.35857	1.31188
19541	Ptprv	9.77431	19.4129	133.569	123.754	3.39635	1.35857	38.0445
19542	Gm26982	111.862	75.8868	104.379	150.109	73.5876	83.5523	163.985
19543	Gm27017	2.17207	0	1.76913	3.43761	1.13212	0.679287	1.31188
19544	Gm8565	0	0.882404	0	2.29174	0	2.71715	0
19545	A930001A20Rik	0	1.76481	4.42282	0	0	0	0
19546	Gm5597	0	4.41202	3.53826	2.29174	0	5.4343	0
19547	Gm2546	4.34414	1.76481	0.884565	1.14587	3.39635	2.03786	2.62376
19548	NA	1.08603	4.41202	1.76913	13.7504	0	3.39643	18.3663
19549	Gm9522	0	12.3537	0	0	9.05693	14.9443	0
19550	Zfp82	35.8391	115.595	30.9598	81.3567	27.1708	104.61	73.4653
19551	Gm27003	1.08603	0.882404	5.30739	10.3128	3.39635	1.35857	6.5594
19552	Gm7765	28.2369	22.9425	48.6511	20.6256	29.435	65.2115	95.7673
19553	Gm26981	7.60224	8.82404	8.84565	24.0633	6.7927	3.39643	19.6782
19554	Gm26947	0	5.29443	8.84565	6.87522	2.26423	0.679287	2.62376
19555	Gm5177	1.08603	0	1.76913	4.58348	0	0	1.31188
19556	Gm7909	3.2581	1.76481	0	0	0	0.679287	1.31188
19557	Gm6981	4.34414	4.41202	2.65369	4.58348	9.05693	14.9443	9.18316
19558	2700099C18Rik	130.324	114.713	197.258	325.427	104.155	131.782	322.723
19559	Scgb2b17	21.7207	37.061	30.0752	52.71	27.1708	40.0779	102.327
19560	Bvht	154.217	189.717	388.324	415.951	166.421	128.385	394.876
19561	Gm6085	0	0.882404	0	3.43761	0	2.03786	0
19562	Gm4654	21.7207	10.5889	8.84565	27.5009	9.05693	8.15144	45.9158
19563	Bin2	99.9152	204.718	83.1491	41.2513	86.0408	38.0401	87.896
19564	Gm2445	1.08603	0.882404	0	2.29174	0	0.679287	6.5594
19565	Gm5914	15.2045	5.29443	20.345	27.5009	9.05693	6.79287	27.5495
19566	Rassf10	2023.28	949.467	814.684	902.945	1695.91	406.893	680.866
19567	Rnf113a2	711.352	763.28	930.562	1087.43	803.803	922.472	898.638
19568	NA	742.847	425.319	702.345	876.59	446.054	550.222	905.197
19569	Gm4804	0	1.76481	6.19195	0	0	0.679287	0
19570	Ccdc166	291.057	211.777	330.827	268.133	361.145	416.403	301.732
19571	NA	530943	494120	509569	719032	528380	526698	744879
19572	Gm27010	3.2581	6.17683	1.76913	4.58348	3.39635	4.07572	0
19573	Gm27011	9.77431	2.64721	8.84565	6.87522	3.39635	6.11358	9.18316
19574	Sowahc	1682.27	830.343	1168.51	938.467	1995.92	2178.47	842.227
19575	Gm26964	23.8928	0	0	0	0	2.03786	0
19576	Mir181a-1hg	3.2581	3.52962	0	1.14587	2.26423	4.07572	1.31188
19577	Arl14	606.007	1118.89	1118.97	1529.74	637.381	956.436	1692.33
19578	NA	4.34414	4.41202	15.0376	2.29174	4.52846	7.47216	2.62376
19579	Gm27030	1.08603	0	2.65369	2.29174	2.26423	3.39643	0
19580	Gm7985	1.08603	0	0.884565	3.43761	0	1.35857	0
19581	Snhg6	318.208	517.971	655.463	1039.3	403.033	419.799	888.143
19582	Gm8756	2.17207	3.52962	0	2.29174	1.13212	0	0
19583	Gm27221	1.08603	2.64721	0.884565	0	2.26423	1.35857	1.31188
19584	Rpl24	22255	19011.4	22742.2	33323	23226.5	21280	35635.9
19585	Gm27194	0	0.882404	0	3.43761	2.26423	0.679287	0
19586	Gm28040	24.9788	73.2396	25.6524	58.4393	52.0773	47.5501	64.2821
19587	Lockd	220.465	209.13	251.216	466.369	229.82	192.238	339.777
19588	Pigbos1	307.348	274.428	399.823	501.891	396.241	430.668	506.386
19589	Gm2274	1076.26	338.843	1222.47	1585.88	566.058	416.403	4506.31
19590	Gm19541	14.1184	18.5305	30.9598	34.3761	35.0956	27.8508	69.5297
19591	Gm28037	0	2.64721	0	3.43761	0	0	0
19592	Gm28043	357.305	412.083	544.892	304.801	418.883	569.922	442.104
19593	Pet117	49.9576	0	7.07652	1.14587	18.1139	41.4365	0
19594	Mrip-ps	40.1833	18.5305	15.0376	5.72935	47.5489	15.6236	7.87128
19595	Gm2260	311.692	582.387	883.68	1729.12	594.361	921.113	242.698
19596	2010110E17Rik	7.60224	1.76481	1.76913	2.29174	2.26423	8.15144	2.62376
19597	Gm27184	14.1184	9.70645	10.6148	25.2091	7.92481	6.11358	6.5594
19598	Gm7467	15.2045	7.94164	9.73021	27.5009	19.246	15.6236	11.8069
19599	Cphx2	0	0	0	0	0	0	32.797
19600	C1rb	7.60224	7.05924	1.76913	0	1.13212	0	0
19601	Pla2g4b	68.4202	30.0017	1.76913	10.3128	27.1708	6.79287	13.1188
19602	NA	128.152	118.242	131.8	240.633	283.029	175.935	204.653
19603	Gm27167	4.34414	2.64721	1.76913	0	0	0	0
19604	Gm27217	4.34414	0.882404	7.96108	13.7504	9.05693	5.4343	14.4307
19605	Kctd12	1133.82	1077.42	1147.28	503.037	1404.96	1542.66	1075.74
19606	Gm15013	1.08603	0	0.884565	2.29174	0	1.35857	0
19607	Gm27232	32.581	22.0601	7.96108	8.02109	0	10.1893	0
19608	NA	9.77431	0	2.65369	0	0	0.679287	7.87128
19609	Anxa11os	1.08603	0	0	0	1.13212	4.07572	0
19610	Gm27209	0	0	2.65369	5.72935	1.13212	0.679287	3.93564
19611	Rnu3b4	5.43017	0	0	0	0	0	6.5594
19612	Commd1b	386.628	633.566	734.189	870.861	191.328	345.078	805.495
19613	Mroh6	178.11	5.29443	31.8443	8.02109	155.1	18.3407	3.93564
19614	Gm28041	2.17207	7.05924	0	6.87522	4.52846	6.79287	6.5594
19615	1500015A07Rik	217.207	117.36	200.796	224.59	198.12	169.822	198.094
19616	Rps2-ps5	1.08603	2.64721	1.76913	3.43761	0	3.39643	9.18316
19617	Prn	6.51621	0	0	0	0	0	0
19618	Gm27179	0	1.76481	3.53826	0	3.39635	1.35857	2.62376
19619	Gm28044	0	2.64721	1.76913	0	2.26423	0	0
19620	Gm27174	0	1.76481	0	0	0	2.03786	1.31188
19621	Jmjd7	347.531	258.544	365.325	380.429	480.017	453.084	347.648
19622	Gm27286	0	0	1.76913	0	2.26423	2.71715	0
19623	Igkv19-93	2.17207	1.76481	0	0	5.66058	0	0
19624	Gm27240	1.08603	1.76481	4.42282	5.72935	2.26423	1.35857	6.5594
19625	Gm17828	6.51621	5.29443	2.65369	0	9.05693	0	6.5594
19626	Gm18190	0	0	2.65369	2.29174	1.13212	0	1.31188
19627	Zfp953	279.111	294.723	281.292	199.381	401.901	413.686	186.287
19628	1500004A13Rik	68.4202	107.653	99.9558	81.3567	69.0591	76.7594	66.9059
19629	Rpl15-ps2	1.08603	3.52962	7.07652	5.72935	0	1.35857	10.495
19630	Tmem185b	628.814	832.99	591.774	498.453	503.792	552.26	482.772
19631	Rnu3b2	5.43017	0	0	0	0	0	6.5594
19632	Gm18853	34.7531	108.536	39.8054	3.43761	24.9066	26.4922	69.5297
19633	Rnu3b1	0	12.3537	21.2296	68.7522	73.5876	16.9822	0
19634	Gm28036	212.863	503.853	37.1517	44.6889	534.359	408.931	0
19635	Gm27177	49.9576	249.72	178.682	763.149	93.9656	156.915	690.049
19636	Gm27219	1.08603	1.76481	3.53826	2.29174	3.39635	1.35857	5.24752
19637	Rdh16f1	356.219	828.578	304.29	181.047	216.234	173.897	145.619
19638	Rn7s1	1858.2	4312.31	2661.66	3934.92	2713.68	1774.3	3343.98
19639	Gm27162	0	0	2.65369	0	4.52846	1.35857	7.87128
19640	Gm27176	1.08603	2.64721	0.884565	0	2.26423	1.35857	1.31188
19641	Tcf24	7.60224	10.5889	7.07652	2.29174	5.66058	6.79287	2.62376
19642	2810039B14Rik	41.2693	52.9443	57.4967	64.1687	37.3598	49.5879	40.6683
19643	Gm28035	0	0	0	0	31.6993	0	0
19644	Gm28050	2.17207	3.52962	0.884565	1.14587	2.26423	0.679287	0
19645	NA	15.2045	0.882404	9.73021	3.43761	1.13212	0.679287	1.31188
19646	Atf7	1428.14	1031.53	1051.75	736.794	981.545	974.097	619.208
19647	Gm19569	32.581	17.6481	39.8054	36.6678	35.0956	26.4922	27.5495
19648	1110035H17Rik	21.7207	26.4721	36.2672	34.3761	22.6423	59.7773	40.6683
19649	Gm10603	2.17207	7.94164	6.19195	26.355	2.26423	12.2272	11.8069
19650	1110028F18Rik	4.34414	4.41202	14.153	8.02109	2.26423	3.39643	11.8069
19651	0610031O16Rik	2.17207	2.64721	5.30739	0	3.39635	6.11358	0
19652	Gm27985	1.08603	0	4.42282	2.29174	2.26423	2.03786	0
19653	Gm27383	0	0	3.53826	0	0	0.679287	2.62376
19654	Gm18852	70.5922	112.948	7.07652	3.43761	30.5671	42.7951	34.1089
19655	Rn7s2	1858.2	1152.42	2661.66	3934.92	2713.68	1774.3	3343.98
19656	Calm5	18.4626	0	0	0	0	0	0
19657	Gm27228	3.2581	0.882404	3.53826	12.6046	1.13212	6.79287	15.7426
19658	Rnu3b3	0	12.3537	21.2296	68.7522	73.5876	16.9822	0
19659	2810030D12Rik	35.8391	21.1777	93.7639	71.0439	57.7379	95.1002	78.7128
19660	Gm18180	3.2581	4.41202	3.53826	5.72935	6.7927	2.03786	3.93564
19661	1700124L16Rik	5.43017	0.882404	3.53826	3.43761	0	0.679287	13.1188
19662	5730419F03Rik	16.2905	58.2387	17.6913	35.522	45.2846	33.2851	55.099
19663	Gm6159	2.17207	0.882404	1.76913	3.43761	4.52846	1.35857	0
19664	Gm7809	16.2905	8.82404	8.84565	4.58348	9.05693	6.79287	7.87128
19665	Ms4a14	11.9464	11.4713	7.07652	8.02109	2.26423	2.71715	11.8069
19666	Gm28172	0	0.882404	5.30739	3.43761	1.13212	0	6.5594
19667	Gm17767	7.60224	0.882404	0.884565	2.29174	3.39635	4.07572	5.24752
19668	Gm3830	1.08603	0	4.42282	6.87522	4.52846	4.07572	10.495
19669	Gm29340	0	2.64721	3.53826	9.16695	7.92481	1.35857	1.31188
19670	Gm8451	3.2581	1.76481	5.30739	9.16695	3.39635	3.39643	6.5594
19671	1700097N02Rik	167.249	77.6516	201.681	160.422	89.4372	173.218	181.039
19672	Gm28370	22.8067	39.7082	47.7665	49.2724	26.0387	38.0401	39.3564
19673	Xndc1	341.015	412.083	483.857	490.432	230.952	323.341	435.544
19674	Gm5525	22.8067	32.649	52.1893	26.355	21.5102	19.6993	32.797
19675	H3c8	6.51621	8.82404	9.73021	20.6256	2.26423	8.15144	9.18316
19676	Gm29253	18.4626	22.9425	26.5369	21.7715	18.1139	20.3786	0
19677	Gm28309	394.23	0	665.193	619.915	349.824	590.98	672.995
19678	Gm29538	0	6.17683	0.884565	6.87522	0	0	0
19679	Gm28410	0	1.76481	0	2.29174	0	1.35857	5.24752
19680	Gm28729	0	0	1.76913	0	1.13212	3.39643	0
19681	1700120K04Rik	13.0324	20.2953	4.42282	2.29174	2.26423	4.07572	9.18316
19682	H3c4	18.4626	14.1185	21.2296	33.2302	15.8496	21.0579	26.2376
19683	C330022C24Rik	4.34414	0	1.76913	1.14587	1.13212	2.71715	6.5594
19684	NA	505.006	504.735	678.461	806.692	509.452	492.483	549.678
19685	Gm29008	4.34414	14.1185	14.153	20.6256	9.05693	8.15144	11.8069
19686	2900093K20Rik	13.0324	22.0601	45.9974	57.2935	22.6423	26.4922	32.797
19687	Gm28626	0	0	6.19195	4.58348	5.66058	2.71715	11.8069
19688	2310034G01Rik	306.262	126.184	389.209	673.771	493.603	592.338	1031.14
19689	Ppp1r2-ps2	13.0324	9.70645	2.65369	6.87522	9.05693	10.8686	6.5594
19690	Gm29201	2.17207	0	0	2.29174	3.39635	4.07572	1.31188
19691	1700052K11Rik	232.411	121.772	229.102	286.467	234.348	229.599	216.46
19692	Zfp383	101.001	158.833	121.185	128.337	122.269	94.4209	61.6584
19693	2900052N01Rik	0	1.76481	1.76913	1.14587	1.13212	0.679287	0
19694	NA	24.9788	25.5897	15.0376	19.4798	28.3029	38.7194	24.9257
19695	NA	32.581	17.6481	15.0376	2.29174	46.4168	28.5301	1.31188
19696	Gm8883	2.17207	1.76481	1.76913	0	0	0	0
19697	Gm29361	8.68827	11.4713	15.0376	21.7715	7.92481	6.79287	7.87128
19698	Ppnr	2.17207	1.76481	4.42282	12.6046	2.26423	5.4343	23.6138
19699	BE692007	16.2905	39.7082	14.153	8.02109	14.7175	6.79287	19.6782
19700	1700030C10Rik	40.1833	8.82404	144.184	27.5009	46.4168	55.7015	10.495
19701	Gm28800	22.8067	1.76481	3.53826	10.3128	16.9817	2.03786	2.62376
19702	Gm21149	3.2581	4.41202	6.19195	0	3.39635	2.03786	0
19703	Rps10-ps2	171.593	163.245	171.606	233.757	241.141	177.294	247.945
19704	Gm28884	2.17207	22.0601	4.42282	5.72935	10.189	0.679287	0
19705	Hmgb1-rs16	0	0.882404	0	5.72935	0	0	6.5594
19706	Gm8228	2.17207	0.882404	1.76913	2.29174	1.13212	1.35857	1.31188
19707	Gm28497	14.1184	1.76481	5.30739	3.43761	10.189	6.11358	6.5594
19708	Gm7160	58.6459	56.4739	70.7652	80.2109	70.1912	57.7394	99.7029
19709	Gm29542	0	0	0	13.7504	0	0	32.797
19710	Gm6652	30.409	12.3537	11.4993	2.29174	31.6993	40.7572	15.7426
19711	Rbm3-ps	11.9464	8.82404	12.3839	19.4798	20.3781	10.1893	22.302
19712	Gm29650	38.0112	36.1786	0	0	37.3598	33.2851	0
19713	Gm28178	2.17207	0	0	0	1.13212	0	3.93564
19714	Gm29123	0	0	1.76913	5.72935	0	1.35857	1.31188
19715	2810013P06Rik	350.789	356.491	543.123	419.388	482.282	625.623	331.906
19716	Gm28551	2.17207	7.05924	7.96108	27.5009	0	8.15144	7.87128
19717	1700105P06Rik	2.17207	2.64721	7.96108	10.3128	14.7175	8.83073	10.495
19718	Gm8226	442.016	172.069	334.366	454.91	420.015	415.724	533.935
19719	Gm29358	0	0	0	0	0	8.83073	0
19720	9130227L01Rik	8.68827	2.64721	3.53826	4.58348	10.189	6.79287	2.62376
19721	Gm28112	2.17207	0	0	0	0	0	6.5594
19722	2810402E24Rik	297.573	147.362	410.438	503.037	345.295	422.516	372.574
19723	Bcl2a1d	94.485	276.193	191.951	126.046	90.5693	67.9287	229.579
19724	Gm5896	4.34414	1.76481	0	1.14587	1.13212	0.679287	1.31188
19725	Gm5619	11.9464	2.64721	5.30739	10.3128	2.26423	4.75501	10.495
19726	1700054A03Rik	0	0	4.42282	3.43761	0	1.35857	0
19727	Tubb4b-ps2	0	3.52962	1.76913	0	4.52846	2.03786	3.93564
19728	Gm6501	10.8603	14.1185	2.65369	0	6.7927	3.39643	1.31188
19729	B130024G19Rik	5.43017	0	3.53826	11.4587	3.39635	0	0
19730	Gm21971	0	0	3.53826	0	0	0.679287	2.62376
19731	2410022M11Rik	296.487	57.3563	239.717	218.861	331.71	266.28	300.421
19732	Gm29590	0	0.882404	1.76913	2.29174	1.13212	6.79287	0
19733	D7Ertd128e	0	5.29443	0.884565	3.43761	0	1.35857	0
19734	Gm8337	1.08603	4.41202	6.19195	3.43761	0	0.679287	5.24752
19735	Gm29103	23.8928	50.2971	22.1141	1.14587	48.681	19.02	0
19736	Gm28959	0	0	0	111.149	0	0	99.7029
19737	Scgb2b18	0	0	0.884565	4.58348	2.26423	4.07572	0
19738	Gm28707	0	0.882404	0	1.14587	1.13212	2.03786	1.31188
19739	1700018L02Rik	22.8067	12.3537	23.8833	51.5641	39.6241	30.5679	27.5495
19740	Gm6170	18.4626	11.4713	13.2685	13.7504	29.435	22.4165	6.5594
19741	2310068J16Rik	14.1184	1.76481	7.96108	11.4587	12.4533	7.47216	11.8069
19742	1810008I18Rik	34.7531	54.7091	80.4954	41.2513	41.8883	75.4009	35.4208
19743	Gm28760	3.2581	0	3.53826	4.58348	4.52846	4.75501	6.5594
19744	Gm5644	0	0.882404	5.30739	2.29174	1.13212	2.03786	1.31188
19745	Gm28856	2.17207	0	0	0	3.39635	0.679287	0
19746	1700025N23Rik	6.51621	0	6.19195	2.29174	5.66058	5.4343	7.87128
19747	Gsdmcl-ps	10.8603	51.1795	76.9572	76.7732	48.681	38.7194	120.693
19748	Gm28439	21.7207	16.7657	5.30739	19.4798	0	25.8129	7.87128
19749	NA	0	4.41202	1.76913	18.3339	3.39635	2.71715	3.93564
19750	1700047M11Rik	2.17207	0	0.884565	0	3.39635	0	1.31188
19751	Gm19585	9.77431	12.3537	6.19195	0	10.189	2.71715	6.5594
19752	Ppp1ccb	196.572	365.315	135.338	77.9191	210.574	354.588	77.4009
19753	Gm28527	0	0	4.42282	0	0	0.679287	0
19754	Gm20687	0	0	1.76913	5.72935	0	0	0
19755	2610306M01Rik	122.722	122.654	252.986	246.362	139.25	163.708	202.03
19756	NA	14.1184	0	0	2.29174	6.7927	0	0
19757	1810006J02Rik	0	2.64721	0.884565	0	4.52846	2.03786	2.62376
19758	Gm28512	7.60224	1.76481	24.7678	17.188	22.6423	16.9822	2.62376
19759	Krtap28-10	22.8067	0.882404	0	0	4.52846	0	2.62376
19760	Gm20324	18.4626	12.3537	23.8833	30.9385	32.8314	20.3786	19.6782
19761	H2al1m	7.60224	2.64721	3.53826	6.87522	2.26423	5.4343	3.93564
19762	H3c7	7.60224	4.41202	20.345	20.6256	12.4533	7.47216	13.1188
19763	Gm28151	19.5486	8.82404	22.1141	46.9806	11.3212	18.3407	24.9257
19764	NA	32.581	53.8267	53.9585	44.6889	23.7744	35.3229	20.9901
19765	Gm29331	47.7855	100.594	254.755	303.655	140.382	110.724	324.034
19766	Gm29257	2.17207	1.76481	1.76913	8.02109	5.66058	1.35857	6.5594
19767	Gm28557	38.0112	96.1821	53.0739	24.0633	91.7014	99.1759	41.9802
19768	Slc18a3	0	6.17683	0.884565	1.14587	2.26423	4.75501	0
19769	A530053M12Rik	1.08603	0.882404	0	0	3.39635	2.03786	1.31188
19770	1700020N18Rik	5.43017	4.41202	10.6148	4.58348	18.1139	6.79287	0
19771	Trpc2	0	7.05924	7.07652	0	0	1.35857	3.93564
19772	C4bp-ps1	0	2.64721	0	4.58348	0	0	0
19773	Gm28417	9.77431	9.70645	12.3839	36.6678	4.52846	16.9822	19.6782
19774	4930422M22Rik	1.08603	0.882404	0.884565	3.43761	2.26423	2.03786	0
19775	Gm28068	0	0.882404	4.42282	2.29174	1.13212	0.679287	7.87128
19776	2310069B03Rik	7.60224	99.7117	30.0752	76.7732	6.7927	16.9822	30.1732
19777	Gm6644	4.34414	10.5889	7.07652	2.29174	12.4533	0	3.93564
19778	Gm7895	4.34414	1.76481	10.6148	1.14587	9.05693	2.71715	2.62376
19779	Gm29113	5.43017	0	0	3.43761	0	0	0
19780	NA	257.39	297.37	257.408	206.256	250.198	289.376	142.995
19781	Gm28791	1.08603	0.882404	0.884565	13.7504	0	1.35857	2.62376
19782	Gm29367	15.2045	14.1185	26.5369	12.6046	29.435	31.2472	66.9059
19783	Gm5251	8.68827	0	0	0	3.39635	0.679287	1.31188
19784	Gm4208	13.0324	0	1.76913	10.3128	11.3212	2.03786	3.93564
19785	Gm28901	705.922	934.466	690.845	0	1040.41	752.65	0
19786	Gm29170	19.5486	15.8833	22.9987	8.02109	6.7927	12.9065	9.18316
19787	Gm29156	0	0.882404	1.76913	1.14587	1.13212	0.679287	2.62376
19788	Gm4131	2.17207	0	1.76913	0	2.26423	1.35857	0
19789	Gm28455	11.9464	19.4129	15.9222	6.87522	1.13212	5.4343	3.93564
19790	NA	136.84	101.477	90.2256	113.441	97.362	70.6458	125.941
19791	Gm13283	8.68827	6.17683	3.53826	3.43761	2.26423	0.679287	0
19792	Hand2os1	2.17207	4.41202	11.4993	5.72935	14.7175	6.11358	0
19793	Gm12960	8.68827	1.76481	4.42282	16.0422	4.52846	4.07572	3.93564
19794	Gm29585	0	2.64721	0	0	2.26423	0.679287	0
19795	Gm3096	0	0	0.884565	2.29174	0	6.11358	0
19796	1700119H24Rik	2.17207	0	1.76913	2.29174	14.7175	3.39643	6.5594
19797	2810414N06Rik	22.8067	25.5897	39.8054	53.8559	32.8314	28.5301	24.9257
19798	Gm29502	4.34414	14.1185	7.07652	5.72935	2.26423	0	2.62376
19799	1700120C14Rik	11.9464	6.17683	15.9222	19.4798	7.92481	4.75501	15.7426
19800	Gm5511	0	0.882404	2.65369	3.43761	1.13212	0	0
19801	A830008E24Rik	10.8603	0	1.76913	8.02109	4.52846	0.679287	0
19802	Gm28192	10.8603	4.41202	9.73021	6.87522	5.66058	8.83073	5.24752
19803	9430060I03Rik	13.0324	5.29443	12.3839	14.8963	14.7175	14.265	7.87128
19804	Gm28230	2.17207	0	0	3.43761	0	0	6.5594
19805	F730311O21Rik	0	0.882404	1.76913	0	0	0	3.93564
19806	1810044D09Rik	60.8179	37.061	76.9572	128.337	127.929	104.61	119.381
19807	Gm20268	1.08603	0	0	2.29174	2.26423	0.679287	0
19808	2010320M18Rik	510.436	345.02	776.648	1124.1	760.782	760.801	982.598
19809	Gm28523	3.2581	4.41202	24.7678	11.4587	15.8496	29.8886	38.0445
19810	2010308F09Rik	0	0.882404	4.42282	2.29174	0	0.679287	7.87128
19811	NA	12171.2	10258.8	9345.43	5888.62	8657.29	9111.96	5929.7
19812	4932411K12Rik	4.34414	4.41202	7.07652	4.58348	3.39635	0.679287	1.31188
19813	2010106C02Rik	1.08603	0	0.884565	0	1.13212	2.03786	0
19814	1700084E18Rik	10.8603	7.94164	7.96108	14.8963	13.5854	18.3407	10.495
19815	Gm29084	3.2581	2.64721	8.84565	6.87522	7.92481	8.15144	11.8069
19816	Rps23-ps1	2254.61	1473.62	1284.39	1910.16	2448.77	2339.46	2382.37
19817	Gm29055	0	0	0	0	1.13212	2.03786	3.93564
19818	Gm29107	0	0	0	3.43761	4.52846	0	2.62376
19819	Gm28231	11.9464	7.94164	25.6524	21.7715	7.92481	19.02	28.8614
19820	Gm19589	36.9252	22.0601	14.153	14.8963	19.246	8.15144	5.24752
19821	Gm15459	326.896	535.619	439.629	264.696	207.177	338.964	282.054
19822	Gm28874	8.68827	0	13.2685	4.58348	4.52846	6.79287	7.87128
19823	Snhg14	308.434	549.738	266.254	150.109	246.801	297.528	102.327
19824	Gm29094	0	7.05924	7.96108	0	0	0.679287	0
19825	NA	16.2905	0	1.76913	0	11.3212	2.71715	0
19826	Gm10925	101364	94727.9	125710	310829	153514	150446	242331
19827	Gm12669	13.0324	25.5897	26.5369	28.6467	19.246	31.9265	43.2921
19828	Gm9320	1.08603	5.29443	4.42282	6.87522	2.26423	1.35857	6.5594
19829	2810454H06Rik	17.3765	9.70645	16.8067	27.5009	32.8314	36.0022	18.3663
19830	Gm28685	0	0	1.76913	0	0	6.11358	0
19831	Gm28536	1.08603	6.17683	5.30739	9.16695	4.52846	5.4343	3.93564
19832	Gm10138	57.5598	41.473	54.843	97.3989	57.7379	56.3808	112.822
19833	Gm29666	14.1184	7.05924	9.73021	26.355	9.05693	9.51002	14.4307
19834	Gm28875	52.1296	17.6481	33.6135	37.8137	45.2846	42.1158	40.6683
19835	Gm29100	10.8603	0.882404	0.884565	0	16.9817	1.35857	1.31188
19836	1700108F19Rik	1.08603	0	0.884565	4.58348	0	0	1.31188
19837	A630072M18Rik	108.603	96.1821	109.686	128.337	82.6445	72.0044	90.5197
19838	Ly6g6g	166.163	4.41202	30.9598	26.355	98.4941	16.3029	38.0445
19839	Gm28723	23.8928	135.008	135.338	311.676	61.1343	124.31	129.876
19840	Ms4a12	87.9688	104.124	129.146	61.8769	155.1	213.975	177.104
19841	Gm28588	54.3017	49.4146	0	0	199.252	179.332	0
19842	Gm28424	7.60224	7.05924	6.19195	25.2091	4.52846	12.9065	14.4307
19843	Gm29247	0	0	0	13.7504	0	0	0
19844	Gm28437	148400	145527	140203	482429	257122	215723	369290
19845	Gm17971	6.51621	2.64721	6.19195	5.72935	3.39635	4.07572	6.5594
19846	Gm17981	0	0	2.65369	3.43761	0	2.03786	1.31188
19847	Gm28496	1.08603	6.17683	0.884565	0	14.7175	6.11358	1.31188
19848	Gm28535	0	0	0	2.29174	2.26423	5.4343	0
19849	Hoxd4	7.60224	0.882404	7.07652	13.7504	10.189	4.07572	6.5594
19850	NA	2.17207	0.882404	0	3.43761	1.13212	0	0
19851	Gm29455	2.17207	7.05924	7.96108	5.72935	3.39635	1.35857	3.93564
19852	Eif4a-ps4	295.401	258.544	202.565	208.548	277.368	262.884	208.589
19853	Gm28809	11.9464	5.29443	2.65369	8.02109	6.7927	3.39643	7.87128
19854	Gm28720	0	0	3.53826	1.14587	0	0.679287	1.31188
19855	Gm28403	0	2.64721	0	1.14587	0	0	3.93564
19856	1700008J07Rik	110.776	82.946	153.914	143.234	124.533	137.216	131.188
19857	1700007E05Rik	4.34414	2.64721	7.96108	3.43761	4.52846	15.6236	7.87128
19858	Gm29216	1594.3	1842.46	11642.6	30444.6	7340.64	311.793	15907.9
19859	2310015K22Rik	8.68827	0	0	0	6.7927	1.35857	0
19860	Gm8326	0	2.64721	2.65369	3.43761	0	1.35857	2.62376
19861	2010310C07Rik	1.08603	2.64721	0	1.14587	9.05693	2.03786	0
19862	Gm28308	1.08603	2.64721	7.96108	2.29174	10.189	7.47216	1.31188
19863	Plet1os	0	1.76481	1.76913	2.29174	0	0	2.62376
19864	Gm29397	1.08603	2.64721	4.42282	1.14587	0	2.71715	6.5594
19865	Krtap28-13	9.77431	0	0	0	12.4533	0	0
19866	Gm12663	3.2581	1.76481	7.07652	2.29174	7.92481	2.03786	0
19867	Gm28529	20.6347	12.3537	29.1906	21.7715	29.435	25.8129	17.0544
19868	Scgb2b4-ps	0	1.76481	0	3.43761	0	5.4343	0
19869	Gm28229	79.2805	71.4748	95.533	147.817	54.3416	67.2494	98.391
19870	Dnah7c	3.2581	0.882404	0	0	0	1.35857	0
19871	H3c10	1.08603	1.76481	10.6148	6.87522	11.3212	4.07572	10.495
19872	4933417O13Rik	1.08603	3.52962	3.53826	0	0	1.35857	2.62376
19873	Ms4a4a	59.7319	138.537	38.9209	22.9174	43.0204	21.7372	47.2277
19874	Mug-ps1	5.43017	0	0	0	1.13212	2.03786	0
19875	Gm29200	13.0324	10.5889	10.6148	5.72935	4.52846	3.39643	9.18316
19876	Gm7901	17.3765	20.2953	7.07652	4.58348	3.39635	2.71715	13.1188
19877	Gm19412	3.2581	8.82404	6.19195	10.3128	5.66058	3.39643	7.87128
19878	Gm336	3.2581	0.882404	3.53826	0	1.13212	1.35857	2.62376
19879	Gm28941	1.08603	3.52962	1.76913	1.14587	1.13212	2.03786	0
19880	Gm28530	1.08603	0	1.76913	4.58348	3.39635	4.07572	1.31188
19881	NA	4.34414	3.52962	6.19195	9.16695	2.26423	1.35857	5.24752
19882	Gm3052	3.2581	15.8833	7.96108	29.7926	4.52846	7.47216	7.87128
19883	2810405F17Rik	29.3229	26.4721	38.9209	72.1898	31.6993	35.3229	87.896
19884	Rpl7a-ps10	0	3.52962	4.42282	1.14587	1.13212	2.71715	7.87128
19885	4732465J04Rik	56.4738	51.1795	119.416	63.0228	200.385	207.862	184.975
19886	Csnk2a3	42.3553	0	41.5746	0	54.3416	57.0601	0
19887	Gm28731	0	0	0	6.87522	1.13212	2.71715	0
19888	NA	2.17207	4.41202	6.19195	8.02109	1.13212	3.39643	5.24752
19889	C430002N11Rik	2.17207	1.76481	1.76913	1.14587	1.13212	0.679287	0
19890	1600010M07Rik	6.51621	13.2361	15.9222	1.14587	16.9817	3.39643	17.0544
19891	Gm29017	0	0.882404	0.884565	1.14587	1.13212	1.35857	0
19892	Rbm6-ps1	3.2581	2.64721	7.07652	0	6.7927	3.39643	0
19893	Gm5621	3.2581	1.76481	3.53826	6.87522	3.39635	2.03786	2.62376
19894	Gm20342	38.0112	44.1202	76.9572	166.151	40.7562	60.4565	111.51
19895	Ace3	1.08603	2.64721	0	2.29174	2.26423	4.07572	0
19896	Kcnq1ot1	104.259	49.4146	39.8054	181.047	45.2846	48.9087	178.416
19897	Gm28177	0	2.64721	0	0	0	2.03786	0
19898	Gm29560	6.51621	5.29443	8.84565	16.0422	12.4533	14.265	45.9158
19899	2310040G24Rik	35.8391	79.4164	101.725	114.587	45.2846	62.4944	76.0891
19900	Gm29609	9.77431	7.94164	0	3.43761	10.189	16.3029	6.5594
19901	Gm19461	2.17207	0.882404	3.53826	0	3.39635	4.75501	1.31188
19902	Gm29562	82.5386	50.2971	52.1893	67.6063	84.9087	62.4944	101.015
19903	Gm28306	0	0	0	0	5.66058	2.03786	1.31188
19904	2310043L19Rik	7.60224	6.17683	15.0376	24.0633	5.66058	14.9443	27.5495
19905	Gm2427	1.08603	0.882404	0	1.14587	0	2.03786	0
19906	2210011K15Rik	2.17207	5.29443	28.3061	17.188	0	4.07572	31.4851
19907	Gm5835	16.2905	21.1777	21.2296	24.0633	27.1708	19.6993	18.3663
19908	NA	7.60224	3.52962	9.73021	16.0422	5.66058	8.15144	10.495
19909	Gm11993	1.08603	1.76481	1.76913	1.14587	2.26423	2.71715	3.93564
19910	4933417E11Rik	0	4.41202	0.884565	0	0	0	0
19911	Gm28386	13.0324	1.76481	11.4993	4.58348	9.05693	6.79287	1.31188
19912	1700096K18Rik	89.0548	48.5322	124.724	116.879	133.59	160.991	136.436
19913	Gm8203	49.9576	26.4721	30.0752	53.8559	41.8883	37.3608	62.9703
19914	9130401M01Rik	906.839	1065.06	977.444	1194	927.203	849.109	1054.75
19915	Gm29427	0	0	3.53826	0	10.189	3.39643	1.31188
19916	4930439D14Rik	0	0	1.76913	2.29174	0	3.39643	5.24752
19917	Gm29472	0	0	0	0	2.26423	2.71715	0
19918	Gm28438	8733.89	6762.75	12616.5	29613.8	14949.6	10262.7	22002.9
19919	Gm19582	0	5.29443	0.884565	0	4.52846	5.4343	0
19920	Gm28721	1.08603	2.64721	0.884565	0	0	0	1.31188
19921	Ldhal6b	0	2.64721	3.53826	1.14587	2.26423	0	2.62376
19922	Gm28693	1.08603	0	3.53826	4.58348	2.26423	3.39643	0
19923	1810026B05Rik	553.878	356.491	519.24	1027.84	988.337	656.87	804.183
19924	H3c11	4.34414	11.4713	13.2685	12.6046	18.1139	7.47216	10.495
19925	2900009J06Rik	7.60224	4.41202	6.19195	10.3128	6.7927	3.39643	10.495
19926	Iqank1	230.239	30.8842	137.108	187.923	201.517	117.517	186.287
19927	Gm29106	14.1184	1.76481	1.76913	0	1.13212	4.07572	1.31188
19928	1700063K16Rik	0	1.76481	4.42282	3.43761	1.13212	2.71715	15.7426
19929	Bcl2a1a	40.1833	140.302	57.4967	59.5852	31.6993	10.1893	56.4109
19930	2010010A06Rik	8.68827	7.94164	10.6148	4.58348	14.7175	14.265	13.1188
19931	NA	43.4414	189.717	161.875	57.2935	76.9839	152.16	74.7772
19932	Gm20257	33.6671	14.1185	61.9195	37.8137	49.8131	55.7015	45.9158
19933	Gm28706	2.17207	4.41202	5.30739	0	5.66058	2.71715	0
19934	Gm28661	365.994	746.514	1899.16	1108.06	1331.37	1382.35	3636.53
19935	1700011B04Rik	0	1.76481	0	0	5.66058	0	1.31188
19936	Zbtb11os1	73.8503	36.1786	53.9585	55.0017	126.797	55.0222	62.9703
19937	1810041H14Rik	6.51621	3.52962	19.4604	16.0422	13.5854	2.71715	17.0544
19938	Gm38058	0	0	2.65369	2.29174	3.39635	3.39643	7.87128
19939	Gm38057	0	4.41202	4.42282	10.3128	9.05693	6.79287	1.31188
19940	Gm38056	5.43017	21.1777	17.6913	28.6467	11.3212	25.8129	19.6782
19941	Gm37472	2.17207	1.76481	4.42282	4.58348	4.52846	6.11358	10.495
19942	Gm37475	3.2581	4.41202	2.65369	6.87522	5.66058	5.4343	3.93564
19943	Gm36945	36.9252	150.891	95.533	158.13	24.9066	29.2093	73.4653
19944	Gm36947	1.08603	0	2.65369	0	4.52846	2.03786	0
19945	NA	28.2369	25.5897	23.8833	17.188	15.8496	21.0579	15.7426
19946	NA	2.17207	0	0	5.72935	2.26423	0.679287	0
19947	Gm37192	3.2581	15.8833	7.07652	4.58348	1.13212	6.11358	1.31188
19948	5033404E19Rik	48.8715	7.05924	93.7639	10.3128	104.155	159.632	20.9901
19949	Gm7897	9.77431	0	0.884565	2.29174	19.246	4.07572	1.31188
19950	Gm7299	0	0	4.42282	1.14587	0	0.679287	0
19951	Gm33280	5.43017	28.2369	11.4993	9.16695	0	3.39643	2.62376
19952	Gm36958	4.34414	15.0009	15.9222	24.0633	5.66058	6.79287	32.797
19953	Pcdhga10	14.1184	65.2979	4.42282	0	20.3781	12.2272	0
19954	4930447F24Rik	21.7207	12.3537	28.3061	53.8559	23.7744	33.9643	34.1089
19955	Gm37716	0	5.29443	1.76913	12.6046	2.26423	0	7.87128
19956	Gm37718	1.08603	4.41202	4.42282	20.6256	0	4.07572	6.5594
19957	9430037O13Rik	1.08603	5.29443	1.76913	6.87522	0	0	3.93564
19958	Snrpn	178.11	1063.3	167.183	68.7522	147.175	210.579	472.277
19959	Gm38259	0	0	0.884565	9.16695	0	0	0
19960	Gm38257	1.08603	0.882404	0.884565	8.02109	2.26423	0.679287	1.31188
19961	Gm7357	0	42.3554	8.84565	9.16695	0	0	0
19962	Gm37144	14.1184	4.41202	3.53826	28.6467	2.26423	7.47216	11.8069
19963	A130050O07Rik	0	0	0.884565	5.72935	0	0	3.93564
19964	Gm37145	99.9152	173.834	134.454	229.174	81.5124	93.7416	170.544
19965	Gm38190	3.2581	7.05924	2.65369	9.16695	3.39635	2.03786	5.24752
19966	Gm38192	1.08603	0.882404	3.53826	5.72935	1.13212	5.4343	0
19967	NA	4.34414	0.882404	8.84565	6.87522	15.8496	1.35857	15.7426
19968	Gm38194	0	0	0	5.72935	1.13212	0	1.31188
19969	2310046K23Rik	79.2805	0	0	0	7.92481	4.75501	0
19970	Pcdha3	0	0	3.53826	13.7504	0	0	0
19971	Gm37790	1.08603	0.882404	0	4.58348	1.13212	0.679287	5.24752
19972	Gm19721	0	1.76481	0.884565	2.29174	0	0	2.62376
19973	Gm37788	1.08603	1.76481	7.96108	8.02109	0	0.679287	5.24752
19974	Gm10851	0	47.6498	0.884565	0	1.13212	1.35857	0
19975	Gm19938	9.77431	3.52962	15.0376	52.71	3.39635	8.83073	62.9703
19976	Gm37233	14.1184	45.885	15.0376	17.188	14.7175	25.8129	10.495
19977	NA	26.0648	26.4721	27.4215	20.6256	41.8883	36.0022	15.7426
19978	9430053O09Rik	0	0	0.884565	6.87522	0	2.71715	0
19979	Gm37376	215.035	304.43	735.958	1831.1	113.212	257.45	1252.85
19980	NA	39.0972	21.1777	76.9572	752.836	9.05693	4.75501	300.421
19981	Gm38345	27.1509	19.4129	25.6524	11.4587	22.6423	55.7015	77.4009
19982	Gm37045	4.34414	0.882404	1.76913	5.72935	5.66058	6.79287	5.24752
19983	NA	0	3.52962	4.42282	0	2.26423	0	2.62376
19984	9530018H14Rik	135.754	81.1812	223.795	279.592	142.647	192.238	288.614
19985	Gm38387	4.34414	10.5889	7.07652	6.87522	4.52846	3.39643	9.18316
19986	Gm37975	0	33.5314	0.884565	0	0	0.679287	1.31188
19987	Gm38140	0	0	0	1.14587	5.66058	3.39643	2.62376
19988	D630023O14Rik	4.34414	3.52962	12.3839	17.188	2.26423	10.8686	9.18316
19989	NA	28.2369	0	2.65369	0	9.05693	2.71715	1.31188
19990	Gm36936	8.68827	3.52962	3.53826	2.29174	10.189	5.4343	10.495
19991	A430110C17Rik	3.2581	0	1.76913	1.14587	2.26423	0	0
19992	Sh2d1b1	27.1509	35.2962	19.4604	19.4798	31.6993	16.9822	35.4208
19993	Gm37465	1.08603	1.76481	0	2.29174	1.13212	0.679287	1.31188
19994	Gm26616	28.2369	18.5305	16.8067	5.72935	35.0956	39.3986	23.6138
19995	NA	24.9788	52.9443	52.1893	55.0017	33.9635	12.9065	19.6782
19996	Pcdhga12	29.3229	9.70645	65.4578	11.4587	36.2277	40.7572	2.62376
19997	Gm29856	0	0.882404	0.884565	1.14587	0	1.35857	3.93564
19998	NA	0	0	6.19195	0	0	2.03786	15.7426
19999	Pcdhga9	59.7319	213.542	7.96108	25.2091	14.7175	20.3786	5.24752
20000	Gm37101	1.08603	0.882404	0	4.58348	0	3.39643	6.5594
20001	Gm37655	0	0.882404	0.884565	1.14587	2.26423	0.679287	1.31188
20002	Gm38342	4.34414	0	4.42282	6.87522	12.4533	11.5479	0
20003	Gm38197	0	1.76481	12.3839	29.7926	1.13212	1.35857	20.9901
20004	Gm37167	1.08603	3.52962	12.3839	6.87522	2.26423	6.11358	32.797
20005	NA	0	0	0.884565	1.14587	3.39635	1.35857	1.31188
20006	2610012C04Rik	0	2.64721	5.30739	11.4587	0	0	6.5594
20007	BC085271	1.08603	1.76481	4.42282	2.29174	1.13212	0	2.62376
20008	Gm37920	0	0	7.07652	18.3339	4.52846	2.03786	3.93564
20009	Gm36989	2.17207	18.5305	2.65369	6.87522	7.92481	2.71715	3.93564
20010	Gm19445	0	0	2.65369	6.87522	1.13212	0	0
20011	Gm37371	1.08603	0.882404	0.884565	1.14587	0	2.03786	3.93564
20012	Gm37370	0	0	3.53826	1.14587	1.13212	2.03786	0
20013	Gm21955	0	0.882404	1.76913	4.58348	2.26423	1.35857	0
20014	Gm38340	7.60224	0	0	3.43761	6.7927	0	0
20015	Gm37783	0	1.76481	3.53826	0	4.52846	2.71715	2.62376
20016	Gm37785	1.08603	3.52962	0.884565	2.29174	0	0	0
20017	Gm37226	11.9464	0.882404	11.4993	6.87522	1.13212	10.1893	5.24752
20018	Pcdhgc5	13.0324	32.649	22.9987	12.6046	15.8496	12.9065	5.24752
20019	Gm5103	4.34414	0	0	0	3.39635	1.35857	2.62376
20020	6430573P05Rik	3.2581	1.76481	7.07652	30.9385	5.66058	6.11358	5.24752
20021	Gm9722	1.08603	0	0.884565	0	1.13212	2.03786	0
20022	Gm38137	1.08603	0	3.53826	1.14587	0	0	0
20023	Gm8276	5.43017	3.52962	0	3.43761	0	0	6.5594
20024	D930036K23Rik	3.2581	9.70645	10.6148	27.5009	13.5854	19.6993	10.495
20025	6430511E19Rik	2.17207	8.82404	7.96108	18.3339	3.39635	10.8686	20.9901
20026	Gm37570	3.2581	13.2361	3.53826	6.87522	7.92481	6.11358	5.24752
20027	Gm37694	0	0.882404	3.53826	21.7715	1.13212	2.71715	3.93564
20028	Gm37035	45.6134	12.3537	25.6524	13.7504	32.8314	33.2851	15.7426
20029	Gm37968	1.08603	2.64721	2.65369	11.4587	2.26423	2.03786	5.24752
20030	Gm37967	0	0	0.884565	2.29174	0	2.71715	1.31188
20031	Gm7265	0	4.41202	0	0	2.26423	0.679287	3.93564
20032	Gm37969	36.9252	21.1777	56.6122	29.7926	71.3233	110.724	87.896
20033	Gm38384	8.68827	7.94164	7.07652	20.6256	0	2.03786	24.9257
20034	Gm38381	0	0	0.884565	3.43761	0	1.35857	5.24752
20035	A930004J17Rik	19.5486	20.2953	15.9222	52.71	22.6423	18.3407	18.3663
20036	Gm37847	4.34414	4.41202	1.76913	8.02109	3.39635	4.75501	6.5594
20037	Gm37844	95.571	44.1202	136.223	110.003	122.269	203.786	49.8515
20038	Snurf	0	7.94164	3.53826	0	0	1.35857	7.87128
20039	Gm37671	3.2581	0	3.53826	3.43761	3.39635	1.35857	0
20040	Gm37289	2.17207	0.882404	0	2.29174	2.26423	0.679287	0
20041	NA	0	0	0	0	0	4.07572	0
20042	Gm37786	6.51621	8.82404	3.53826	8.02109	0	2.03786	0
20043	NA	1.08603	0	2.65369	9.16695	1.13212	2.03786	11.8069
20044	A130048G24Rik	0	0.882404	0	2.29174	0	1.35857	1.31188
20045	Thap6	505.006	321.195	444.936	414.805	584.172	518.296	407.995
20046	Gm38021	4.34414	0	5.30739	21.7715	1.13212	5.4343	6.5594
20047	Gm19863	0	0	1.76913	3.43761	0	1.35857	0
20048	Gm37078	0	0.882404	0.884565	6.87522	0	1.35857	2.62376
20049	Gm38378	6.51621	2.64721	3.53826	2.29174	3.39635	2.03786	1.31188
20050	Gm38377	1.08603	10.5889	4.42282	6.87522	0	3.39643	6.5594
20051	Gm38380	0	0	1.76913	6.87522	0	1.35857	5.24752
20052	Gm37436	0	0	0	9.16695	0	0	11.8069
20053	Gm37105	1.08603	0.882404	0.884565	3.43761	0	0.679287	0
20054	Gm37435	3.2581	1.76481	2.65369	24.0633	2.26423	3.39643	9.18316
20055	Gm37375	3.2581	0	2.65369	3.43761	1.13212	2.03786	6.5594
20056	Gm37780	4.34414	12.3537	8.84565	9.16695	7.92481	6.79287	15.7426
20057	Dchs2	0	64.4155	15.0376	4.58348	2.26423	3.39643	0
20058	Pcdhac2	5.43017	0	22.9987	0	2.26423	8.83073	0
20059	Gm38312	11.9464	3.52962	11.4993	28.6467	5.66058	1.35857	28.8614
20060	Gm38313	0	1.76481	3.53826	0	2.26423	0.679287	0
20061	Gm38309	2.17207	3.52962	5.30739	17.188	7.92481	6.79287	15.7426
20062	4632432E15Rik	0	2.64721	0.884565	3.43761	1.13212	0	0
20063	NA	0	0	0	3.43761	0	3.39643	0
20064	Gm29994	1.08603	5.29443	1.76913	1.14587	3.39635	0.679287	1.31188
20065	Gm6209	5.43017	10.5889	0.884565	0	1.13212	1.35857	0
20066	Gm37759	0	1.76481	0.884565	0	4.52846	0	5.24752
20067	Gm37760	6.51621	12.3537	15.0376	30.9385	2.26423	8.15144	45.9158
20068	Gm37935	8.68827	0	0.884565	1.14587	2.26423	2.71715	0
20069	NA	58.6459	0	0.884565	0	29.435	4.07572	0
20070	Gm37939	26.0648	27.3545	21.2296	56.1476	24.9066	13.5857	52.4752
20071	Gm37342	1.08603	2.64721	0	1.14587	2.26423	0	1.31188
20072	1700016A09Rik	9.77431	1.76481	0.884565	0	2.26423	2.71715	5.24752
20073	Pcdhga11	15.2045	15.0009	21.2296	5.72935	10.189	1.35857	0
20074	Pcdhgb2	103.173	51.1795	29.1906	58.4393	29.435	32.6058	2.62376
20075	Gm7694	116.206	216.189	145.069	103.128	126.797	209.22	97.0791
20076	Naaladl2	4.34414	2.64721	6.19195	3.43761	4.52846	14.9443	1.31188
20077	Gm10463	24.9788	5.29443	11.4993	27.5009	18.1139	27.8508	22.302
20078	Gm37183	0	1.76481	1.76913	2.29174	2.26423	1.35857	1.31188
20079	Gm38160	8.68827	7.94164	7.07652	8.02109	7.92481	19.02	14.4307
20080	Gm38162	6.51621	6.17683	2.65369	18.3339	2.26423	0.679287	6.5594
20081	Gm38253	9.77431	1.76481	4.42282	14.8963	6.7927	6.11358	2.62376
20082	NA	195.486	15.0009	24.7678	0	105.287	30.5679	0
20083	Gm38252	0	0	0	8.02109	0	0	2.62376
20084	Gm37711	0	10.5889	6.19195	5.72935	0	1.35857	0
20085	Mgam2-ps	707.008	715.63	973.021	788.358	1229.48	1230.19	1298.76
20086	Gm37240	249.788	143.832	96.4176	10.3128	240.009	175.256	24.9257
20087	NA	6.51621	7.94164	10.6148	35.522	10.189	21.7372	36.7327
20088	NA	0	0	0	0	6.7927	0	0
20089	Gm37795	32.581	37.9434	28.3061	16.0422	22.6423	18.3407	45.9158
20090	Pdcd5-ps	14.1184	24.7073	22.9987	51.5641	22.6423	12.9065	27.5495
20091	Gm8242	9.77431	6.17683	7.96108	4.58348	3.39635	11.5479	27.5495
20092	Gm38182	3.2581	11.4713	0	0	4.52846	3.39643	0
20093	NA	66.2481	0	7.07652	3.43761	9.05693	10.1893	0
20094	Gm9694	1.08603	0	1.76913	5.72935	3.39635	0	0
20095	Gm37383	0	1.76481	0	0	1.13212	2.03786	0
20096	Gm37014	0	4.41202	0	0	0	0.679287	0
20097	Gm38037	34.7531	18.5305	22.1141	27.5009	19.246	29.2093	53.7871
20098	Gm38036	1.08603	1.76481	0	1.14587	0	1.35857	1.31188
20099	NA	0	0	0	16.0422	0	0	0
20100	Gm38034	1.08603	2.64721	0	2.29174	0	0	5.24752
20101	C130023A14Rik	0	0	0.884565	3.43761	7.92481	2.71715	0
20102	Gm37084	3.2581	0.882404	0	8.02109	2.26423	0.679287	13.1188
20103	Gm37637	4.34414	7.94164	3.53826	4.58348	14.7175	5.4343	2.62376
20104	Gm37639	0	0.882404	2.65369	0	0	2.71715	1.31188
20105	2900097C17Rik	811.268	629.154	380.363	194.798	640.778	564.487	118.069
20106	Gm37137	0	0	0.884565	2.29174	0	0	5.24752
20107	Gm37139	0	2.64721	2.65369	4.58348	0	0.679287	5.24752
20108	Gm3807	2.17207	5.29443	6.19195	9.16695	4.52846	3.39643	10.495
20109	Gm37854	2.17207	1.76481	3.53826	8.02109	4.52846	0	2.62376
20110	5830415G21Rik	0	6.17683	0.884565	1.14587	1.13212	1.35857	1.31188
20111	Gm37850	0	0	3.53826	0	0	2.03786	0
20112	Gm2453	0	3.52962	2.65369	0	1.13212	0	0
20113	Gm20731	3.2581	0.882404	0.884565	0	0	2.03786	2.62376
20114	Gm37724	20.6347	33.5314	24.7678	44.6889	27.1708	13.5857	31.4851
20115	Pcdhgc3	1447.68	3067.24	887.219	410.221	1104.95	650.757	207.277
20116	Gm37726	4.34414	4.41202	0	1.14587	4.52846	0	1.31188
20117	Gm37154	0	4.41202	0.884565	2.29174	0	0	0
20118	Gm38115	0	1.76481	0.884565	8.02109	1.13212	3.39643	2.62376
20119	Gm38114	2.17207	0	1.76913	0	3.39635	2.03786	1.31188
20120	Gm38355	0	0.882404	0.884565	1.14587	2.26423	0	3.93564
20121	Gm38116	0	0	2.65369	4.58348	0	0	0
20122	Gm37884	0	0	1.76913	5.72935	0	0.679287	2.62376
20123	Gm37019	2.17207	3.52962	0	0	4.52846	2.03786	1.31188
20124	Gm37943	5.43017	1.76481	7.07652	5.72935	0	4.07572	6.5594
20125	Gm19918	32.581	0	105.263	183.339	10.189	0	204.653
20126	9430034N14Rik	4.34414	3.52962	1.76913	1.14587	3.39635	6.79287	1.31188
20127	NA	2.17207	5.29443	9.73021	14.8963	4.52846	6.79287	5.24752
20128	Gm37347	4.34414	0.882404	0	0	1.13212	1.35857	0
20129	Zc3h11a	5428	5901.52	5138.44	5261.83	4175.24	4211.58	4793.61
20130	Gm38319	2.17207	3.52962	0	0	1.13212	1.35857	0
20131	Gm38320	0	0.882404	1.76913	6.87522	1.13212	0.679287	0
20132	Gm38318	1.08603	0	0	0	2.26423	3.39643	1.31188
20133	NA	1.08603	0.882404	6.19195	5.72935	0	2.03786	3.93564
20134	Gm17244	7.60224	0.882404	1.76913	2.29174	1.13212	7.47216	2.62376
20135	4933417C20Rik	9.77431	3.52962	15.0376	19.4798	7.92481	12.9065	15.7426
20136	Gm4430	69.5062	81.1812	80.4954	88.2319	71.3233	62.4944	89.2079
20137	Gm37548	3.2581	5.29443	4.42282	5.72935	0	1.35857	0
20138	Gm37503	0	0.882404	1.76913	1.14587	0	0	3.93564
20139	NA	1.08603	0.882404	9.73021	1.14587	0	0	0
20140	Gm37549	10.8603	9.70645	12.3839	30.9385	12.4533	13.5857	22.302
20141	Gm17968	0	1.76481	0	0	0	4.75501	0
20142	Gm37685	0	0	0	0	3.39635	1.35857	1.31188
20143	E330011M16Rik	29.3229	15.0009	40.69	51.5641	33.9635	40.7572	85.2722
20144	Gm37121	2.17207	0.882404	0	0	3.39635	2.03786	2.62376
20145	Gm8797	74.9364	62.6507	61.9195	126.046	50.9452	98.4966	104.95
20146	Pcdhgb1	30.409	19.4129	5.30739	0	19.246	8.83073	0
20147	Gm37123	9.77431	14.1185	10.6148	14.8963	27.1708	25.1336	15.7426
20148	Gm37305	535.415	153.538	358.249	302.51	576.247	556.336	443.416
20149	Gm37309	7.60224	7.05924	0.884565	4.58348	5.66058	9.51002	2.62376
20150	NA	4.34414	13.2361	11.4993	13.7504	5.66058	9.51002	11.8069
20151	Gm37200	1.08603	7.94164	0.884565	1.14587	2.26423	6.11358	7.87128
20152	Gm20236	0	1.76481	1.76913	4.58348	1.13212	0	3.93564
20153	Gm30414	157.475	184.423	334.366	404.492	121.136	280.546	469.653
20154	Gm37902	3.2581	3.52962	0	0	2.26423	0	0
20155	Pcdhgb8	14.1184	15.0009	16.8067	8.02109	4.52846	6.11358	0
20156	Gm38120	2.17207	3.52962	0	6.87522	1.13212	6.11358	9.18316
20157	Gm38122	0	1.76481	4.42282	0	0	0	0
20158	Pcdhgb6	270.423	56.4739	268.023	27.5009	131.325	91.0245	38.0445
20159	Pcdha5	2.17207	4.41202	7.07652	0	0	0	0
20160	Gm37558	4.34414	0.882404	4.42282	2.29174	2.26423	0.679287	5.24752
20161	Gm37048	1.08603	0	2.65369	0	0	2.03786	1.31188
20162	4833445I07Rik	83.6246	43.2378	68.1115	98.5448	79.2481	73.363	64.2821
20163	NA	1499.81	1585.68	1565.68	1938.81	1366.46	1644.55	1759.23
20164	Rncr4	87.9688	37.9434	93.7639	127.191	109.815	87.628	111.51
20165	NA	67.3341	78.534	94.6484	63.0228	62.2664	69.2873	51.1633
20166	Gm32200	0	1.76481	1.76913	0	0	0	2.62376
20167	Gm37584	0	7.94164	17.6913	35.522	3.39635	3.39643	9.18316
20168	NA	0	0	1.76913	0	4.52846	0	6.5594
20169	Gm37978	5.43017	1.76481	0	3.43761	2.26423	0.679287	1.31188
20170	Gm37303	4.34414	4.41202	0.884565	3.43761	1.13212	7.47216	0
20171	Gm37979	0	1.76481	2.65369	0	0	0	1.31188
20172	Pcdhga1	28.2369	7.05924	19.4604	9.16695	0	4.07572	3.93564
20173	Gm37745	0	0	0	3.43761	0	3.39643	0
20174	AA914427	8.68827	3.52962	14.153	27.5009	4.52846	7.47216	24.9257
20175	Gm38293	0	8.82404	10.6148	1.14587	3.39635	11.5479	5.24752
20176	F830112A20Rik	1.08603	4.41202	0.884565	4.58348	1.13212	2.71715	0
20177	C130012C08Rik	13.0324	7.94164	9.73021	30.9385	15.8496	4.07572	5.24752
20178	Gm38150	3.2581	0	2.65369	2.29174	0	0.679287	2.62376
20179	Gm37170	3.2581	7.94164	7.07652	10.3128	4.52846	4.75501	3.93564
20180	NA	3.2581	1.76481	3.53826	14.8963	6.7927	0	6.5594
20181	Gm37168	2.17207	0.882404	0	2.29174	0	3.39643	0
20182	Gm37169	3.2581	3.52962	0	2.29174	4.52846	0	2.62376
20183	Gm37090	34.7531	15.0009	22.1141	20.6256	19.246	14.265	19.6782
20184	Gm37087	4.34414	9.70645	0.884565	2.29174	27.1708	4.07572	5.24752
20185	Gm37092	0	30.8842	16.8067	2.29174	0	0	3.93564
20186	Gm37648	5.43017	6.17683	1.76913	11.4587	7.92481	4.75501	15.7426
20187	Gm37328	0	4.41202	0.884565	8.02109	1.13212	4.07572	2.62376
20188	Gm8515	2.17207	0	1.76913	1.14587	2.26423	6.11358	0
20189	Gm9874	3.2581	4.41202	0	0	0	0	3.93564
20190	NA	0	0	39.8054	130.629	0	0	90.5197
20191	Gm38388	0	0.882404	3.53826	5.72935	0	0	2.62376
20192	Gm37248	4.34414	0	0	0	0	0	2.62376
20193	Gm38287	0	6.17683	0	17.188	0	0	0
20194	Gm37728	0	0	1.76913	5.72935	0	4.07572	0
20195	Gm37733	0	0	2.65369	2.29174	5.66058	0.679287	0
20196	NA	283.455	180.01	166.298	122.608	302.275	346.436	93.1435
20197	Gm17970	3.2581	0	0	0	2.26423	0.679287	1.31188
20198	Gm37159	0	2.64721	4.42282	0	1.13212	1.35857	0
20199	Gm36527	0	0	0	6.87522	0	0	1.31188
20200	Lce1d	236.755	0	0	0	38.492	24.4543	0
20201	Gm37519	0	0	0.884565	6.87522	1.13212	0.679287	0
20202	Ighv1-15	0	37.061	0	0	0	0	0
20203	NA	6.51621	1.76481	1.76913	2.29174	5.66058	6.11358	7.87128
20204	Gm37915	22.8067	9.70645	15.0376	43.543	49.8131	40.0779	22.302
20205	Gm37913	4.34414	1.76481	0.884565	0	3.39635	0	1.31188
20206	Gm37277	4.34414	0	0.884565	1.14587	2.26423	0	0
20207	NA	21.7207	46.7674	36.2672	44.6889	27.1708	32.6058	35.4208
20208	3110080O07Rik	2.17207	0	2.65369	4.58348	1.13212	0.679287	5.24752
20209	Gm37274	8.68827	6.17683	7.96108	21.7715	2.26423	2.03786	23.6138
20210	Gm38235	2.17207	2.64721	1.76913	1.14587	0	2.03786	7.87128
20211	Gm35048	0	6.17683	0.884565	4.58348	0	0.679287	0
20212	Gm37802	1.08603	0.882404	2.65369	1.14587	6.7927	0.679287	3.93564
20213	Gm37800	1.08603	2.64721	0	3.43761	2.26423	2.71715	6.5594
20214	BC037039	55.3878	61.7683	41.5746	29.7926	28.3029	33.2851	22.302
20215	Pcdha12	6.51621	0	5.30739	0	0	0	0
20216	Gm38357	1.08603	6.17683	0.884565	3.43761	2.26423	14.265	5.24752
20217	NA	0	8.82404	0	0	0	0	0
20218	Gm37403	0	1.76481	0.884565	3.43761	0	1.35857	0
20219	Pcdhga2	5.43017	21.1777	0	0	7.92481	4.75501	14.4307
20220	NA	86.8827	0	7.96108	0	14.7175	17.6615	0
20221	Gm37052	2.17207	2.64721	0.884565	5.72935	0	3.39643	1.31188
20222	Gm36888	9.77431	0	0	0	28.3029	0	0
20223	Gm37238	0	2.64721	0.884565	8.02109	3.39635	1.35857	1.31188
20224	Gm37180	0	2.64721	0	3.43761	0	0	2.62376
20225	Gm37755	1.08603	0	0.884565	5.72935	0	0.679287	1.31188
20226	Gm37752	4.34414	9.70645	0.884565	2.29174	0	4.07572	5.24752
20227	Gm37581	3.2581	0.882404	2.65369	0	1.13212	2.03786	0
20228	Gm38303	1.08603	0.882404	2.65369	0	4.52846	9.51002	0
20229	Gm15853	8.68827	7.05924	11.4993	6.87522	14.7175	3.39643	17.0544
20230	Gm37931	0	0	0	3.43761	3.39635	0.679287	1.31188
20231	Gm5541	0	8.82404	0.884565	0	3.39635	0.679287	0
20232	Gm37933	2.17207	1.76481	0.884565	0	2.26423	0	0
20233	Gm37339	1.08603	0.882404	0	0	6.7927	2.03786	1.31188
20234	Golt1a	148.787	200.306	76.9572	57.2935	264.915	252.015	51.1633
20235	6720464F23Rik	4.34414	0	3.53826	10.3128	2.26423	7.47216	3.93564
20236	Gm36995	38.0112	35.2962	8.84565	43.543	10.189	13.5857	7.87128
20237	Gm37131	4.34414	1.76481	3.53826	0	1.13212	0	0
20238	7530428D23Rik	10.8603	7.05924	43.3437	48.1265	19.246	11.5479	23.6138
20239	Gm36948	2.17207	0	0	3.43761	0	0	2.62376
20240	Gm33973	0	2.64721	0.884565	0	0	0.679287	3.93564
20241	NA	16.2905	23.8249	23.8833	32.0843	11.3212	30.5679	20.9901
20242	Gm9910	29.3229	23.8249	25.6524	50.4183	18.1139	30.5679	15.7426
20243	Pcdhga7	56.4738	30.8842	84.9182	27.5009	76.9839	31.9265	23.6138
20244	Gm37696	6.51621	1.76481	0.884565	1.14587	4.52846	3.39643	11.8069
20245	Gm37697	10.8603	15.8833	33.6135	56.1476	4.52846	6.79287	32.797
20246	Gm10657	67.3341	23.8249	15.9222	11.4587	92.8335	20.3786	13.1188
20247	NA	3.2581	5.29443	3.53826	14.8963	1.13212	4.75501	5.24752
20248	9330121J05Rik	10.8603	0	7.07652	0	7.92481	15.6236	13.1188
20249	Gm38374	1.08603	0	0	1.14587	0	2.71715	0
20250	Gm38376	0	3.52962	0.884565	3.43761	2.26423	0	0
20251	Gm38375	0	1.76481	0.884565	0	3.39635	0	1.31188
20252	Gm38372	7.60224	3.52962	2.65369	4.58348	4.52846	5.4343	2.62376
20253	NA	330.154	277.957	362.672	256.675	286.425	365.456	297.797
20254	1110025M09Rik	31.495	21.1777	34.498	50.4183	29.435	42.7951	49.8515
20255	2210017I01Rik	56.4738	0	0	0	13.5854	9.51002	0
20256	Gm37262	0	0.882404	1.76913	6.87522	0	0	0
20257	Gm37261	7.60224	3.52962	6.19195	3.43761	16.9817	15.6236	1.31188
20258	A730089K16Rik	77.1084	41.473	106.148	82.5026	89.4372	156.236	65.594
20259	Gm4430	11.9464	8.82404	9.73021	16.0422	11.3212	4.75501	14.4307
20260	Gm37669	0	0	1.76913	4.58348	0	0	1.31188
20261	Gm37666	1.08603	2.64721	9.73021	17.188	3.39635	6.11358	5.24752
20262	Gm38218	4.34414	6.17683	7.96108	8.02109	3.39635	3.39643	9.18316
20263	Gm38070	0	1.76481	0	4.58348	0	0	0
20264	2810405F15Rik	4.34414	0	1.76913	1.14587	2.26423	0	3.93564
20265	NA	465.909	211.777	234.41	0	857.012	426.592	0
20266	Pcdhga5	31.495	22.9425	17.6913	29.7926	30.5671	17.6615	2.62376
20267	Gm38067	3.2581	0.882404	2.65369	0	1.13212	0.679287	0
20268	C630004M23Rik	2.17207	4.41202	2.65369	19.4798	4.52846	5.4343	7.87128
20269	Gm37115	0	2.64721	1.76913	0	0	2.03786	2.62376
20270	Gm37113	10.8603	0	6.19195	4.58348	2.26423	6.11358	0
20271	Pcdhgb4	7.60224	10.5889	7.96108	3.43761	12.4533	2.71715	5.24752
20272	Gm38365	0	1.76481	0	8.02109	0	0	7.87128
20273	Gm37352	22.8067	15.0009	14.153	33.2302	19.246	17.6615	22.302
20274	Gm34882	1.08603	0.882404	3.53826	1.14587	1.13212	1.35857	0
20275	Gm38366	2.17207	7.05924	3.53826	17.188	1.13212	3.39643	10.495
20276	Gm38391	2.17207	0	5.30739	1.14587	4.52846	1.35857	11.8069
20277	Gm37242	3.2581	5.29443	7.07652	0	6.7927	2.71715	6.5594
20278	Gm38329	0	0	3.53826	21.7715	9.05693	7.47216	18.3663
20279	Gm37768	15.2045	14.1185	18.5759	25.2091	11.3212	14.265	15.7426
20280	Gm37206	21.7207	35.2962	0.884565	9.16695	3.39635	0.679287	0
20281	Gstp-ps	11.9464	10.5889	13.2685	22.9174	6.7927	14.265	35.4208
20282	Gm37205	1.08603	0	1.76913	6.87522	0	1.35857	1.31188
20283	Gm37204	1.08603	1.76481	0.884565	14.8963	2.26423	2.71715	5.24752
20284	NA	0	15.0009	0	0	0	0	0
20285	Gm34294	17.3765	3.52962	9.73021	16.0422	16.9817	8.83073	9.18316
20286	Gm37621	9.77431	7.94164	12.3839	8.02109	5.66058	5.4343	9.18316
20287	NA	2.17207	8.82404	2.65369	10.3128	2.26423	2.03786	7.87128
20288	Pcdhga4	20.6347	9.70645	9.73021	2.29174	14.7175	4.75501	5.24752
20289	Gm37074	1.08603	2.64721	0.884565	2.29174	1.13212	0	6.5594
20290	Gm37529	0	0.882404	2.65369	9.16695	1.13212	2.03786	2.62376
20291	Gm37531	3.2581	0.882404	0.884565	17.188	0	2.71715	5.24752
20292	Gm38020	3.2581	4.41202	3.53826	5.72935	1.13212	2.03786	2.62376
20293	Gm42568	1.08603	16.7657	6.19195	4.58348	2.26423	1.35857	11.8069
20294	6820402A03Rik	1.08603	2.64721	1.76913	0	2.26423	6.11358	1.31188
20295	Tstd1	1328.22	1200.07	2789.03	2562.16	3113.32	4043.8	3780.84
20296	4933431K14Rik	59.7319	67.0627	84.9182	91.6695	60.0022	74.7216	83.9603
20297	Gm37094	0	1.76481	1.76913	4.58348	1.13212	0	3.93564
20298	Gm30074	36.9252	13.2361	30.9598	33.2302	65.6627	22.4165	34.1089
20299	Gm17530	2.17207	7.05924	5.30739	6.87522	4.52846	6.11358	7.87128
20300	Gm37651	0	1.76481	0	2.29174	1.13212	0	5.24752
20301	Gm37652	0	0.882404	0	1.14587	0	2.03786	13.1188
20302	Gm37653	2.17207	0	4.42282	3.43761	3.39635	1.35857	1.31188
20303	1700001G17Rik	7.60224	8.82404	13.2685	12.6046	11.3212	24.4543	3.93564
20304	Gm38236	0	2.64721	0	2.29174	2.26423	0	7.87128
20305	Pcdhgb5	21.7207	60.0035	33.6135	0	16.9817	6.11358	3.93564
20306	NA	62.99	0	7.96108	0	11.3212	13.5857	0
20307	Gm37285	13.0324	21.1777	16.8067	14.8963	16.9817	16.3029	2.62376
20308	Gm37859	2.17207	14.1185	1.76913	0	1.13212	2.03786	5.24752
20309	Gm37860	0	2.64721	0	1.14587	0	1.35857	0
20310	Gm38392	0	0	0	0	45.2846	20.3786	28.8614
20311	Gm37858	3.2581	0.882404	7.07652	8.02109	0	0.679287	0
20312	Pcdha9	2.17207	4.41202	0	0	12.4533	5.4343	0
20313	NA	40.1833	0	7.07652	0	7.92481	3.39643	0
20314	Gm37527	0	0.882404	0	2.29174	0	0	6.5594
20315	Gm10129	23.8928	16.7657	9.73021	17.188	41.8883	11.5479	9.18316
20316	Pcdhga6	162.905	45.0026	54.843	35.522	168.685	33.2851	30.1732
20317	Pcdha8	0	1.76481	7.07652	0	0	0	0
20318	Gm37060	0	1.76481	3.53826	6.87522	0	0	6.5594
20319	D430013B06Rik	5.43017	1.76481	0.884565	1.14587	0	1.35857	0
20320	6030460B20Rik	0	0	0.884565	3.43761	0	0.679287	2.62376
20321	Gm37612	0	0	4.42282	5.72935	0	1.35857	0
20322	Gm37607	33.6671	53.8267	48.6511	110.003	26.0387	42.7951	70.8415
20323	Gm20056	1.08603	0	3.53826	1.14587	4.52846	2.03786	1.31188
20324	Gm37606	4.34414	0	2.65369	10.3128	0	0.679287	3.93564
20325	Gm37249	4.34414	4.41202	7.07652	19.4798	1.13212	6.11358	18.3663
20326	NA	0	1.76481	0	2.29174	1.13212	0.679287	0
20327	Gm37415	9.77431	15.0009	19.4604	13.7504	19.246	13.5857	17.0544
20328	Gm37416	2.17207	3.52962	0	6.87522	1.13212	10.8686	3.93564
20329	9630010A21Rik	1.08603	7.05924	5.30739	38.9596	0	3.39643	17.0544
20330	Gm37420	0	5.29443	0	3.43761	3.39635	2.03786	5.24752
20331	Gm37452	0	0	0	3.43761	0	0	3.93564
20332	NA	0	0	0	0	0	14.9443	0
20333	Pcdhga8	4.34414	11.4713	3.53826	0	4.52846	3.39643	0
20334	Gm30238	13.0324	22.0601	22.1141	43.543	18.1139	20.3786	30.1732
20335	Gm37940	0	5.29443	0.884565	8.02109	0	0	3.93564
20336	Gm37500	0	0.882404	1.76913	0	2.26423	1.35857	0
20337	Gm37499	13.0324	27.3545	13.2685	1.14587	20.3781	16.9822	7.87128
20338	Tigd5	89.0548	34.4138	64.5732	38.9596	78.116	71.3251	53.7871
20339	Gm37498	1.08603	3.52962	3.53826	1.14587	1.13212	0	0
20340	Gm38071	0	0	7.07652	24.0633	1.13212	1.35857	18.3663
20341	Gm6123	1.08603	4.41202	2.65369	2.29174	2.26423	2.71715	0
20342	Gm37894	2.17207	0.882404	1.76913	1.14587	0	1.35857	1.31188
20343	Gm37893	6.51621	13.2361	12.3839	14.8963	4.52846	15.6236	15.7426
20344	Gm36963	4.34414	1.76481	7.07652	32.0843	0	2.03786	14.4307
20345	Gm37186	1.08603	1.76481	2.65369	2.29174	0	5.4343	2.62376
20346	Gm38227	2.17207	1.76481	1.76913	0	4.52846	0.679287	0
20347	Gm38228	4.34414	2.64721	4.42282	8.02109	3.39635	3.39643	9.18316
20348	4930594C11Rik	3.2581	6.17683	8.84565	9.16695	4.52846	10.8686	15.7426
20349	Gm37270	6.51621	0	0	0	0	0	0
20350	Gm10766	2.17207	8.82404	0.884565	11.4587	6.7927	5.4343	13.1188
20351	Gm30173	1.08603	5.29443	1.76913	10.3128	1.13212	7.47216	2.62376
20352	Gm37120	6.51621	18.5305	7.07652	8.02109	0	2.03786	7.87128
20353	Gm38214	2.17207	0.882404	1.76913	1.14587	0	1.35857	1.31188
20354	BC055308	1.08603	0.882404	7.96108	11.4587	3.39635	1.35857	5.24752
20355	NA	5.43017	2.64721	5.30739	10.3128	1.13212	2.71715	9.18316
20356	Gm37677	3.2581	3.52962	12.3839	8.02109	1.13212	4.07572	7.87128
20357	Gm20045	31.495	90.0052	73.4189	150.109	26.0387	45.5122	106.262
20358	Gm37447	4.34414	2.64721	0.884565	9.16695	2.26423	3.39643	3.93564
20359	Gm5539	0	4.41202	9.73021	1.14587	7.92481	4.07572	2.62376
20360	NA	7.60224	0	0	0	0	0	15.7426
20361	Gm38025	23.8928	37.061	26.5369	33.2302	26.0387	25.1336	17.0544
20362	Gm38335	1.08603	2.64721	0	1.14587	0	0.679287	1.31188
20363	Gm38336	5.43017	7.05924	2.65369	11.4587	7.92481	4.07572	10.495
20364	NA	40.1833	46.7674	63.6887	144.38	36.2277	30.5679	116.757
20365	Gm37366	0	0	2.65369	4.58348	0	1.35857	3.93564
20366	Gm32391	3.2581	10.5889	10.6148	12.6046	10.189	27.8508	13.1188
20367	Gm37364	0	0	1.76913	11.4587	0	0	2.62376
20368	4833412K13Rik	0	0	1.76913	5.72935	0	0	1.31188
20369	E330040D14Rik	3.2581	0	0	2.29174	0	0	1.31188
20370	5330406M23Rik	1.08603	2.64721	1.76913	17.188	0	5.4343	11.8069
20371	Gm37776	0	1.76481	3.53826	1.14587	0	4.75501	1.31188
20372	Gm37563	1.08603	0	0	6.87522	1.13212	2.71715	0
20373	Gm6525	14.1184	30.8842	33.6135	58.4393	6.7927	10.8686	22.302
20374	Gm37566	4.34414	3.52962	0	6.87522	2.26423	1.35857	0
20375	NA	3.2581	8.82404	0	0	0	0	0
20376	Gm38125	0	1.76481	0	1.14587	0	2.71715	1.31188
20377	Gm38126	0	1.76481	0.884565	3.43761	1.13212	2.71715	3.93564
20378	Gm37954	2.17207	0	0	2.29174	0	0	2.62376
20379	Gm37953	0	0.882404	0	5.72935	0	2.71715	0
20380	Pcdhgb7	36.9252	29.1193	6.19195	17.188	27.1708	31.9265	32.797
20381	NA	0	0	1.76913	4.58348	0	2.71715	0
20382	A330015K06Rik	0	1.76481	0	1.14587	0	1.35857	1.31188
20383	Gm37314	2.17207	0	0	13.7504	2.26423	0	2.62376
20384	Gm9517	2.17207	0	0	1.14587	1.13212	0.679287	1.31188
20385	Gm37879	1.08603	0	0.884565	1.14587	4.52846	2.03786	0
20386	Gm37876	0	0	4.42282	0	0	0.679287	1.31188
20387	Gm37292	1.08603	3.52962	5.30739	4.58348	2.26423	6.11358	0
20388	Gm37297	0	0	0	5.72935	0	2.71715	3.93564
20389	Gm37296	1.08603	11.4713	5.30739	2.29174	6.7927	4.75501	0
20390	Gm20743	2.17207	0	0.884565	1.14587	3.39635	1.35857	0
20391	Gm37298	2.17207	0	0.884565	1.14587	2.26423	0	1.31188
20392	NA	2.17207	0.882404	0	2.29174	2.26423	0	1.31188
20393	Gm37486	1.08603	0	2.65369	0	1.13212	0	1.31188
20394	Gm36953	3.2581	0	1.76913	2.29174	1.13212	0	1.31188
20395	D130019J16Rik	0	0	0.884565	5.72935	0	2.03786	5.24752
20396	Gm44573	3.2581	0	0	2.29174	2.26423	0	0
20397	Gm38102	21.7207	30.8842	20.345	14.8963	39.6241	28.5301	14.4307
20398	Gm38099	1.08603	11.4713	4.42282	2.29174	0	6.11358	2.62376
20399	Gm38248	3.2581	4.41202	3.53826	6.87522	6.7927	4.07572	5.24752
20400	Gm38250	2.17207	1.76481	7.96108	2.29174	9.05693	6.11358	1.31188
20401	Gm8850	3.2581	1.76481	0	3.43761	0	0.679287	2.62376
20402	Gm37818	4.34414	0	0	0	7.92481	6.11358	2.62376
20403	Gm37820	0	2.64721	0	3.43761	0	0	5.24752
20404	B230377A18Rik	21.7207	18.5305	26.5369	52.71	24.9066	42.1158	41.9802
20405	NA	1.08603	7.94164	7.96108	44.6889	3.39635	2.03786	23.6138
20406	Gm37397	6.51621	9.70645	11.4993	20.6256	13.5854	8.15144	10.495
20407	Gm37401	6.51621	6.17683	2.65369	17.188	2.26423	1.35857	38.0445
20408	Gm37985	2.17207	1.76481	1.76913	10.3128	0	5.4343	1.31188
20409	Gm37986	0	3.52962	1.76913	4.58348	1.13212	2.03786	2.62376
20410	Ighd	21.7207	0.882404	54.843	0	2.26423	2.03786	0
20411	Gm36638	2.17207	0	6.19195	3.43761	4.52846	6.11358	0
20412	Gm37988	4.34414	3.52962	4.42282	4.58348	21.5102	4.07572	0
20413	Gm7292	317.122	331.784	217.603	107.712	224.159	276.47	64.2821
20414	Gm37589	0	0	0.884565	5.72935	1.13212	3.39643	1.31188
20415	Gm37587	0	44.1202	2.65369	1.14587	0	0	0
20416	Gm37588	0	1.76481	3.53826	0	0	0	0
20417	Gm38155	6.51621	4.41202	2.65369	0	3.39635	12.9065	3.93564
20418	Pcdha4	0	0	0	0	2.26423	0	5.24752
20419	Gm37174	5.43017	11.4713	2.65369	5.72935	5.66058	6.79287	3.93564
20420	9430062P05Rik	0	0.882404	2.65369	8.02109	0	0	2.62376
20421	Gm37748	0	0.882404	0	6.87522	0	0	7.87128
20422	A530064N14Rik	2.17207	4.41202	0	3.43761	1.13212	2.71715	3.93564
20423	Gm38299	0	1.76481	0	5.72935	0	0	0
20424	Gm38300	23.8928	60.0035	24.7678	37.8137	19.246	19.02	26.2376
20425	A130071D04Rik	7.60224	0	5.30739	14.8963	2.26423	0.679287	35.4208
20426	Gm38042	1.08603	5.29443	3.53826	14.8963	0	0.679287	5.24752
20427	Gm38043	1.08603	4.41202	0	10.3128	1.13212	0	6.5594
20428	NA	204.174	544.444	172.49	8.02109	277.368	257.45	49.8515
20429	Gm36976	0	1.76481	2.65369	1.14587	1.13212	0	1.31188
20430	Gm5846	0	3.52962	2.65369	3.43761	0	2.71715	1.31188
20431	Gm4081	11.9464	6.17683	10.6148	3.43761	11.3212	9.51002	1.31188
20432	Gm37906	1.08603	3.52962	0.884565	3.43761	2.26423	0.679287	0
20433	Gm37909	26.0648	4.41202	22.1141	9.16695	31.6993	32.6058	28.8614
20434	Gm37320	1.08603	8.82404	8.84565	17.188	5.66058	3.39643	13.1188
20435	Gm37323	0	5.29443	0.884565	2.29174	0	0	0
20436	C130089K02Rik	4.34414	4.41202	6.19195	33.2302	2.26423	2.71715	15.7426
20437	Gm10522	16.2905	6.17683	37.1517	13.7504	30.5671	48.9087	60.3465
20438	Gm36401	11.9464	33.5314	13.2685	21.7715	11.3212	11.5479	13.1188
20439	Gm38077	3.2581	7.94164	4.42282	6.87522	6.7927	10.8686	0
20440	Pcdhga3	26.0648	30.0017	9.73021	5.72935	24.9066	3.39643	0
20441	Gm37691	5.43017	39.7082	21.2296	12.6046	2.26423	8.83073	17.0544
20442	Gm38244	14.1184	22.9425	39.8054	34.3761	33.9635	40.7572	31.4851
20443	Gm37125	2.17207	4.41202	0.884565	1.14587	1.13212	0	0
20444	NA	414.865	223.248	336.135	252.091	388.316	393.307	350.272
20445	Gm37127	4.34414	1.76481	0.884565	1.14587	1.13212	5.4343	3.93564
20446	2010103J01Rik	0	0.882404	2.65369	2.29174	3.39635	1.35857	1.31188
20447	Gm38082	7.60224	6.17683	5.30739	6.87522	1.13212	4.07572	11.8069
20448	Gm37513	6.51621	2.64721	3.53826	2.29174	3.39635	2.03786	1.31188
20449	Gm37510	0	4.41202	2.65369	25.2091	6.7927	7.47216	18.3663
20450	Gm37509	17.3765	101.477	28.3061	11.4587	6.7927	6.79287	5.24752
20451	Gm37553	1.08603	0.882404	6.19195	1.14587	1.13212	4.07572	1.31188
20452	Gm37033	0	6.17683	3.53826	2.29174	1.13212	0	9.18316
20453	NA	0	0.882404	4.42282	2.29174	0	0	0
20454	Gm37962	3.2581	1.76481	9.73021	11.4587	5.66058	9.51002	14.4307
20455	Gm37254	46.6995	50.2971	41.5746	35.522	36.2277	66.5701	53.7871
20456	Gm38012	0	4.41202	2.65369	30.9385	0	3.39643	9.18316
20457	Gm31748	4.34414	4.41202	1.76913	8.02109	3.39635	4.75501	6.5594
20458	Gm38014	0	0.882404	0	3.43761	0	0	2.62376
20459	Gm37069	7.60224	0	1.76913	3.43761	3.39635	3.39643	5.24752
20460	E230020A03Rik	0	0.882404	0	2.29174	2.26423	2.03786	3.93564
20461	A030005K14Rik	7.60224	0.882404	0	0	2.26423	0	0
20462	A430027C01Rik	6.51621	0.882404	7.07652	4.58348	4.52846	2.03786	3.93564
20463	Gm37422	24.9788	14.1185	40.69	36.6678	14.7175	44.1537	28.8614
20464	Gm37423	1.08603	2.64721	2.65369	6.87522	0	4.07572	3.93564
20465	4932442E05Rik	8.68827	5.29443	5.30739	6.87522	7.92481	9.51002	10.495
20466	Rhbg	842.763	42.3554	179.567	195.944	604.55	292.773	352.896
20467	Gm37255	8.68827	0.882404	3.53826	29.7926	2.26423	4.75501	15.7426
20468	Ighv8-8	0	10.5889	6.19195	1.14587	3.39635	0	0
20469	Gm37829	15.2045	17.6481	16.8067	8.02109	12.4533	14.265	27.5495
20470	Gm37824	2.17207	3.52962	0.884565	0	0	0.679287	0
20471	Gm37660	41.2693	14.1185	34.498	41.2513	20.3781	27.1715	27.5495
20472	Gm37663	0	0.882404	0	5.72935	0	1.35857	0
20473	NA	7.60224	37.061	13.2685	3.43761	15.8496	19.02	2.62376
20474	Gm38211	3.2581	3.52962	4.42282	29.7926	4.52846	2.71715	15.7426
20475	Gm38065	0	1.76481	0	0	4.52846	2.71715	0
20476	Gm5837	8.68827	9.70645	3.53826	12.6046	4.52846	6.11358	7.87128
20477	Gm37110	5.43017	2.64721	2.65369	14.8963	5.66058	11.5479	11.8069
20478	Gm37737	0	3.52962	0.884565	0	1.13212	0	2.62376
20479	Gm37738	2.17207	4.41202	1.76913	10.3128	1.13212	0	3.93564
20480	Gm37164	0	2.64721	5.30739	0	2.26423	2.03786	0
20481	Gm37163	1.08603	0.882404	0.884565	2.29174	1.13212	2.71715	6.5594
20482	Gm37335	0	0	0	185.631	0	0	122.005
20483	Gm37333	1.08603	0.882404	4.42282	14.8963	2.26423	0	2.62376
20484	Gm37334	1.08603	0	1.76913	3.43761	1.13212	0.679287	0
